# DrugTar Improves Druggability Prediction by Integrating Large Language Models and Gene Ontologies

**DOI:** 10.1101/2024.09.21.614218

**Authors:** Niloofar Borhani, Iman Izadi, Ali Motahharynia, Mahsa Sheikholeslami, Yousof Gheisari

**Affiliations:** Department of Electrical and Computer Engineering, Isfahan University of Technology, Isfahan, Iran; Regenerative Medicine Research Center, Isfahan University of Medical Sciences, Isfahan, Iran; Isfahan Neuroscience Research Center, Isfahan University of Medical Sciences, Isfahan, Iran; Department of Medicinal Chemistry, Isfahan University of Medical Science, Isfahan, Iran; Department of Genetics and Molecular Biology, Isfahan University of Medical Sciences, Isfahan, Iran

**Author notes:** Corresponding Authors: Iman Izadi, Ph.D. Department of Electrical and Computer Engineering, Isfahan University of Technology, Isfahan, 84156-83111, Iran. Yousof Gheisari MD, PhD. Regenerative Medicine Research Center, Isfahan University of Medical Sciences, Isfahan, 81746-73461, Iran.

**Keywords:** Deep learning, Druggability prediction, Gene ontology, Large Language Model, Protein embedding, Target discovery

## Abstract

Target discovery is crucial in drug development, especially for complex chronic diseases. Recent advances in high-throughput technologies and the explosion of biomedical data have highlighted the potential of computational druggability prediction methods. However, most current methods rely on sequence-based features with machine learning, which often face challenges related to hand-crafted features, reproducibility, and accessibility. Moreover, the potential of raw sequence and protein structure has not been fully investigated. Here, we leveraged both protein sequence and structure using deep learning techniques, revealing that protein sequence, especially pre-trained embeddings, is more informative than protein structure. Next, we developed *DrugTar*, a highl7lperformance deep learning algorithm integrating sequence embeddings from the ESM-2 pre-trained protein language model with protein ontologies to predict druggability. DrugTar achieved areas under the curve and precision-recall curve values above 0.90, outperforming state-of-the-art methods. In conclusion, DrugTar streamlines target discovery as a bottleneck in developing novel therapeutics.

## Supplementary Tables for "DrugTar Improves Druggability Prediction by Integrating Large Language Models and Gene Ontologies"

### Sheet: Table of Contents
Supplementary Tables: DrugTar Improves Druggability Prediction by Integrating Large Language Models and Gene Ontologies
Table	Legend
Supplementary Table 1	Specification of the curated datasets.
Supplementary Table 2	Evidence for top-10 novel prediction of DrugTar.
Supplementary Table 3	The 10 lowest-scoring proteins predicted by DrugTar were selected for comparison.
Supplementary Table 4	Five random sets of 10 proteins were selected as a baseline for comparison.
Supplementary Table 5	Protein IDs with selected PDB file names and chains in the ProTar-I dataset.
Supplementary Table 6	Protein IDs in the ProTar-II dataset.
Supplementary Table 7	Protein IDs in the ProTar-II-Ind dataset.

### Sheet: Supplementary Table 1
Supplementary Table 1- Specification of the curated datasets.
Dataset	DT number	Non-DT number	Description
ProTar-I	1124	1124	The PDB files for the proteins were obtained from the RCSB PDB database and refined. This dataset includes both the atomic coordinates in the three-dimensional structure of the proteins and the sequence information.
ProTar-II	2034	2034	The FASTA files representing protein sequences were extracted from the UniProt database. This dataset was utilized for training and evaluation using a 10-fold cross-validation method.
ProTar-II-Ind	225	225	The FASTA files representing protein sequences were extracted from the UniProt database. This independent set, containing proteins not included in the ProTar-II dataset, was used to test the trained models and evaluate their generalization.

### Sheet: Supplementary Table 2
Supplementary Table 2- Evidence for top-10 novel prediction of DrugTar.
Rank	UniProt ID	Protein name	CHEMBL ID	Activity count	Assays count
1	Q01469	FABP5	CHEMBL3674	323	26
2	Q96C23	GALM	NA	---	---
3	P15090	FABP4	CHEMBL2083	764	58
4	P05413	FABPH	CHEMBL3344	214	34
5	Q0Z7S8	FABP9	CHEMBL3826865	1	1
6	P07148	FABPL	CHEMBL5421	14	6
7	A8MUU1	FB5L3	NA	---	---
8	P07205	PGK2	CHEMBL2096677	287	12
9	P43490	NAMPT	CHEMBL1744525	3221	126
10	P03999	OPSB	NA	---	---

### Sheet: Supplementary Table 3
Supplementary Table 3- The 10 lowest-scoring proteins predicted by DrugTar were selected for comparison.
Rank	UniProt ID	Protein name	Voting score	CHEMBL ID	activity count
1	Q96N35	TMM83	0	NA	---
2	P0C5K7	CT62	0	NA	---
3	Q9NYF3	FA53C	0	NA	---
4	Q96LC9	BMF	0	NA	---
5	Q8NFR7	CC148	0	NA	---
6	A8MW99	MEI4	0	NA	---
7	Q9BY27	DGC6L	0	NA	---
8	Q6XCG6	YA011	0	NA	---
9	Q14129	DGCR6	0	NA	---
10	Q96CS2	HAUS1	0	NA	---

### Sheet: Supplementary Table 4
Supplementary Table 4- Five random sets of 10 proteins were selected as a baseline for comparison. This was done to evaluate the significance of DrugTar's top druggability predictions.
Rank	UniProt ID	Protein name	Voting score	CHEMBL ID	activity count
1	Q8WTQ4	CP078	0	NA	---
2	Q9BUZ4	TRAF4	0	NA	---
3	Q9BYU5	KRA21	0	NA	---
4	P52737	ZN136	0	NA	---
5	O60499	STX10	0	NA	---
6	Q8N5M4	TTC9C	0	NA	---
7	Q99615	DNJC7	0	NA	---
8	O76094	SRP72	0	NA	---
9	P59646	FXYD4	0	NA	---
10	A0A1W2PR19	GSTT4	0	NA	---
11	O15235	RT12	0	NA	---
12	P0CE71	OCM2	0	NA	---
13	P61568	ENK11	0	NA	---
14	Q4G176	ACSF3	0	CHEMBL4523315	1
15	Q16610	ECM1	0	NA	---
16	Q8NGE7	OR9K2	0	NA	---
17	P57053	H2BFS	0	NA	---
18	Q9H9J4	UBP42	0	NA	---
19	Q96FH0	BORC8	0	NA	---
20	Q6NUT3	MFS12	0	NA	---
21	Q9H4I0	RD21L	0	NA	---
22	Q6NSI4	RADX	0	NA	---
23	Q96F86	EDC3	0	NA	---
24	P51671	CCL11	0	CHEMBL3286077	3
25	O94868	FCSD2	0	NA	---
26	O43301	HS12A	0	NA	---
27	P62333	PRS10	0	CHEMBL2364701	143
28	P56748	CLD8	0	NA	---
29	Q9Y2Q0	AT8A1	1	NA	---
30	P37235	HPCL1	0	CHEMBL4295755	1
31	A0A0C4DH72	KV106	0	NA	---
32	P43243	MATR3	0	NA	---
33	Q9NWA0	MED9	0	NA	---
34	A0A5A6	TVBK3	0	NA	---
35	O15244	S22A2	3	CHEMBL1743122	261
36	O75971	SNPC5	0	NA	---
37	Q9NV39	PRR34	0	NA	---
38	P15976	GATA1	0	NA	---
39	P0C7N4	T191B	0	NA	---
40	Q0VF96	CGNL1	0	NA	---
41	Q9UMX9	S45A2	0	NA	---
42	Q9P0V8	SLAF8	0	NA	---
43	A1L188	NDUF8	0	NA	---
44	P51793	CLCN4	0	NA	---
45	Q8N769	CN178	0	NA	---
46	Q14008	CKAP5	0	NA	---
47	O75459	PAGE1	0	NA	---
48	O60304	ZN500	0	NA	---
49	A0A1W2PPW3	TFKLL	0	NA	---
50	P12035	K2C3	0	NA	---

### Sheet: Supplementary Table 5
Supplementary Table 5 -Protein IDs with selected PDB file names and chains in the ProTar-I dataset.
Row	Protein ID	PDB file Name	Chain
1	O00141	2r5t	A
2	O00180	3ukm	A
3	O00204	1q1q	A
4	O00206	4g8a	A
5	O00217	5xtb	B
6	O00238	3mdy	A
7	O00244	3iwl	A
8	O00264	4x8y	A
9	O00299	4k0n	A
10	O00329	6g6w	A
11	O00408	3ibj	A
12	O00483	5z62	N
13	O00764	2yxt	A
14	O14521	8gs8	D
15	O14556	3h9e	O
16	O14561	7of0	W
17	O14618	6fp6	B
18	O14649	6rv3	A
19	O14717	1g55	A
20	O14732	2czh	A
21	O14746	7qxa	A
22	O14757	3tki	A
23	O14764	7qn5	E
24	O14832	2a1x	A
25	O14842	8eit	R
26	O14920	4kik	A
27	O14939	6ohm	A
28	O14958	6owv	A
29	O15111	5ebz	A
30	O15217	3ik7	A
31	O15239	5xtc	S
32	O15264	8x23	A
33	O15269	7k0k	A
34	O15270	7k0k	B
35	O15342	6wlw	S
36	O15379	4a69	A
37	O15382	5mpr	A
38	O15392	2qfa	A
39	O15393	7meq	A
40	O15399	7yff	B
41	O15496	6g5j	A
42	O15540	6l9o	A
43	O15554	6cnm	A
44	O43175	6rj3	A
45	O43181	5xtb	L
46	O43193	8ibv	R
47	O43252	1x6v	A
48	O43293	3bhy	A
49	O43353	8aza	A
50	O43570	5msa	A
51	O43613	6tq9	A
52	O43614	7sqo	R
53	O43617	3kxc	A
54	O43676	5xtc	Z
55	O43678	5xtb	F
56	O43708	1fw1	A
57	O43741	6b2e	B
58	O43776	8tc8	A
59	O43837	8grd	B
60	O60218	1zua	X
61	O60568	6fxm	A
62	O60603	6nig	A
63	O60669	7bp3	A
64	O60701	5vr8	A
65	O60760	7jr8	A
66	O60894	7tyf	E
67	O60895	7tyx	E
68	O60896	8f0k	E
69	O60931	8dkx	P
70	O60939	7w9k	C
71	O75015	1e4j	A
72	O75251	5xtb	C
73	O75306	5xtd	Q
74	O75311	5tin	A
75	O75340	2zn8	A
76	O75348	6wlz	K
77	O75380	5xtb	T
78	O75390	5uzq	A
79	O75469	6tfi	A
80	O75489	5xtb	P
81	O75636	2j5z	A
82	O75715	2i3y	A
83	O75716	2buj	A
84	O75762	6v9v	A
85	O75874	6bkx	A
86	O75880	2ggt	A
87	O75897	2gwh	A
88	O75899	6w2x	B
89	O75914	6fd3	A
90	O75936	4c5w	A
91	O76083	4y86	A
92	O94760	7ulx	A
93	O94768	6qf4	A
94	O94788	4x2q	A
95	O94925	8gwr	A
96	O95069	4twk	A
97	O95167	5xtc	U
98	O95178	5xtc	Y
99	O95182	5xtb	I
100	O95342	8pmj	A
101	O95363	3cmq	A
102	O95470	4q6r	A
103	O95477	7tbw	A
104	O95479	8em2	A
105	O95749	6r4v	A
106	O95750	2p23	A
107	O95831	5kvi	A
108	O95838	7d68	R
109	O96007	5mpo	C
110	O96017	3i6w	A
111	P00325	1u3u	A
112	P00326	1u3w	A
113	P00338	5w8j	A
114	P00352	7jws	A
115	P00367	8sk8	A
116	P00374	4m6j	A
117	P00387	1umk	A
118	P00390	2aaq	A
119	P00395	5z62	A
120	P00403	5z62	B
121	P00414	5z62	C
122	P00439	6hpo	A
123	P00441	8ccx	A
124	P00450	4enz	A
125	P00451	7kwo	A
126	P00480	1oth	A
127	P00488	4kty	A
128	P00491	4ear	A
129	P00492	5hia	A
130	P00505	8skr	A
131	P00533	7syd	A
132	P00558	2wzd	A
133	P00709	1hml	A
134	P00734	5edm	A
135	P00738	4wjg	2
136	P00740	5jb9	S
137	P00747	4dur	A
138	P00749	7zrr	A
139	P00751	7jtn	A
140	P00797	4amt	A
141	P00813	7rtg	A
142	P00915	7q0d	A
143	P00918	3k34	A
144	P00966	2nz2	A
145	P01008	2gd4	C
146	P01009	6hx4	A
147	P01011	3dlw	A
148	P01019	5m3y	A
149	P01023	7o7q	A
150	P01024	8oq3	A
151	P01116	7rov	A
152	P01137	5vqp	A
153	P01374	1tnr	A
154	P01375	5yoy	A
155	P01579	3bes	L
156	P01583	5uc6	A
157	P01584	5r8q	A
158	P01591	6lx3	J
159	P01619	4ob5	L
160	P01709	4unu	A
161	P01857	1hzh	H
162	P01859	4haf	A
163	P01876	8skv	A
164	P01889	6at5	A
165	P01903	6cpl	A
166	P01911	4x5w	B
167	P02144	3rgk	A
168	P02647	1av1	A
169	P02675	3ghg	B
170	P02679	3ghg	C
171	P02689	6s2m	A
172	P02743	4avs	A
173	P02745	5hkj	A
174	P02746	5hkj	A
175	P02747	2wnv	C
176	P02749	6v06	A
177	P02750	8h24	A
178	P02753	6qba	A
179	P02763	3kq0	A
180	P02766	8w45	A
181	P02774	1kxp	D
182	P02775	1f9p	A
183	P02776	1f9q	A
184	P02786	7zqs	B
185	P02787	3v83	A
186	P02788	1cb6	A
187	P02792	5lg8	A
188	P02794	7a6a	1
189	P03951	6i58	A
190	P03952	6o1g	A
191	P04040	7p8w	A
192	P04054	3elo	A
193	P04062	6t13	A
194	P04075	6xml	A
195	P04179	8sks	A
196	P04181	2oat	A
197	P04234	8es8	D
198	P04271	5d7f	A
199	P04406	6ynd	A
200	P04439	7qpd	M
201	P04637	8r1f	C
202	P04746	5u3a	A
203	P04792	6dv5	A
204	P04818	3gh0	A
205	P04839	8wej	B
206	P05089	2aeb	A
207	P05090	2hzq	A
208	P05091	5l13	A
209	P05093	6wr1	A
210	P05108	3n9y	A
211	P05109	4ggf	A
212	P05112	2d48	A
213	P05113	3qt2	C
214	P05120	2arr	A
215	P05121	1c5g	A
216	P05154	2ol2	A
217	P05155	7akv	A
218	P05156	2xrc	A
219	P05164	6bmt	A
220	P05165	7ybu	A
221	P05166	7ybu	C
222	P05177	2hi4	A
223	P05181	3e6i	A
224	P05230	3ojm	A
225	P05231	8qy5	B
226	P05452	1htn	A
227	P05543	4x30	A
228	P05546	1jmo	A
229	P05556	7nwl	B
230	P06126	5j1a	A
231	P06213	7pg2	A
232	P06239	6pdj	A
233	P06280	3hg3	A
234	P06396	3ffn	A
235	P06493	6gu2	A
236	P06702	4ggf	C
237	P06703	1k8u	A
238	P06727	3s84	A
239	P06729	1hnf	A
240	P06732	1i0e	A
241	P06733	2psn	A
242	P06744	1jiq	A
243	P06746	4kli	A
244	P06756	6uja	A
245	P06858	6oau	A
246	P06870	1spj	A
247	P07098	1hlg	A
248	P07101	6zvp	A
249	P07195	7dbj	A
250	P07203	2f8a	A
251	P07237	8eoj	A
252	P07288	2zch	P
253	P07327	1u3t	A
254	P07355	1w7b	A
255	P07437	7ttt	A
256	P07451	3uyq	A
257	P07477	8h3s	C
258	P07550	2r4r	A
259	P07686	3lmy	A
260	P07711	8gx2	A
261	P07737	6nbe	P
262	P07741	4x45	A
263	P07864	7epm	A
264	P07900	7krj	A
265	P07948	3a4o	X
266	P07949	6q2o	E
267	P07998	1dza	A
268	P08069	6jk8	A
269	P08100	5w0p	A
270	P08172	4mqs	A
271	P08173	7trp	R
272	P08174	8b8r	E
273	P08183	7a69	A
274	P08185	4c41	A
275	P08243	6gq3	A
276	P08246	7cbk	B
277	P08253	1ck7	A
278	P08263	8bhc	A
279	P08294	2jlp	A
280	P08319	3cos	A
281	P08473	6suk	A
282	P08559	2ozl	A
283	P08588	7bvq	A
284	P08620	1ijt	A
285	P08631	1ad5	A
286	P08637	5d6d	C
287	P08648	7nwl	A
288	P08684	5vcc	A
289	P08686	4y8w	A
290	P08700	5uwc	I
291	P08709	5pag	B
292	P08758	1avh	A
293	P08908	8w8b	R
294	P08913	7ej8	R
295	P09172	4zel	A
296	P09210	2vct	A
297	P09211	2a2r	A
298	P09382	4q27	A
299	P09417	1hdr	A
300	P09455	8gd2	B
301	P09466	4r0b	A
302	P09467	7wjv	A
303	P09488	7beu	A
304	P09493	8efh	O
305	P09525	2zoc	A
306	P09601	6eha	A
307	P09622	6i4r	A
308	P09669	5z62	I
309	P09693	8es8	G
310	P09758	7e5n	A
311	P09769	7uy0	A
312	P09871	4j1y	A
313	P09884	8qj7	A
314	P09917	7ttk	A
315	P09960	3fun	A
316	P0CG04	2fb4	L
317	P0CG29	4mpf	A
318	P0CG30	4mpg	A
319	P0DP24	5nin	A
320	P0DP25	5j03	B
321	P10109	3p1m	A
322	P10176	8d4t	M
323	P10253	5kzw	A
324	P10276	3a9e	B
325	P10415	5vau	A
326	P10606	5z62	F
327	P10632	1pq2	A
328	P10635	3tbg	A
329	P10768	3fcx	A
330	P10809	8g7l	A
331	P10826	5uan	B
332	P10828	7wmh	A
333	P10909	7zet	A
334	P11021	6asy	A
335	P11142	4h5r	A
336	P11166	6tha	A
337	P11177	1ni4	B
338	P11216	5iko	A
339	P11217	1z8d	A
340	P11229	6oij	R
341	P11309	1xws	A
342	P11310	8sgp	A
343	P11387	1k4t	A
344	P11473	1ie9	A
345	P11498	7wte	A
346	P11511	3s79	A
347	P11712	1r9o	A
348	P11766	1mc5	A
349	P11802	2w96	B
350	P11836	6vja	C
351	P11926	2oo0	A
352	P12004	1u7b	A
353	P12104	3akm	A
354	P12259	8tn9	A
355	P12268	8foz	A
356	P12277	3b6r	A
357	P12314	4w4o	C
358	P12318	1fcg	A
359	P12319	1f2q	A
360	P12429	1aii	A
361	P12532	1qk1	A
362	P12724	4x08	A
363	P12931	2h8h	A
364	P13073	5z62	D
365	P13498	8wej	A
366	P13500	7so0	B
367	P13569	7svd	A
368	P13612	3v4v	A
369	P13631	6fx0	A
370	P13637	8d3v	A
371	P13693	5o9m	A
372	P13716	1pv8	A
373	P13726	4ylq	T
374	P13727	7y5n	A
375	P13866	7sla	A
376	P13995	5tc4	A
377	P14061	6mne	A
378	P14207	4kmy	A
379	P14324	4nua	A
380	P14416	7jvr	R
381	P14550	2alr	A
382	P14555	3u8i	A
383	P14618	3gr4	A
384	P14735	2wk3	A
385	P14778	4gaf	B
386	P14780	1l6j	A
387	P14854	5z62	H
388	P14867	7qne	A
389	P14868	4j15	A
390	P14902	4u72	A
391	P14920	7u9u	A
392	P14923	3ifq	A
393	P15086	1kwm	A
394	P15104	8dnu	A
395	P15144	5lhd	A
396	P15153	1ds6	A
397	P15169	2nsm	A
398	P15291	6fwt	A
399	P15309	1nd6	A
400	P15328	5izq	A
401	P15428	8fd8	A
402	P15531	8oov	A
403	P15538	7e7f	A
404	P15559	5fuq	A
405	P15814	2h32	B
406	P15954	5z62	L
407	P16083	4fgl	A
408	P16152	1wma	A
409	P16219	8sgs	A
410	P16233	1lpb	B
411	P16278	3thd	A
412	P16410	3osk	A
413	P16422	4mzv	A
414	P16435	3qe2	A
415	P16444	1itu	A
416	P16455	1eh6	A
417	P16473	7xw6	R
418	P16615	6lly	A
419	P17050	4do4	A
420	P17174	3wzf	A
421	P17181	3se4	A
422	P17342	1yk0	A
423	P17405	5i81	A
424	P17516	2fvl	A
425	P17540	4z9m	A
426	P17568	5xtd	V
427	P17612	3ovv	A
428	P17707	1jl0	A
429	P17735	3dyd	A
430	P17752	5l01	A
431	P17787	8st4	B
432	P17812	7mgz	F
433	P17900	2ag4	A
434	P17931	6fof	A
435	P17936	7wrq	B
436	P18089	6k42	R
437	P18283	2he3	A
438	P18507	7qne	C
439	P18669	7xb9	B
440	P18858	7qnz	A
441	P19099	6xz9	A
442	P19113	4e1o	A
443	P19404	5xtb	O
444	P19440	4gdx	A
445	P19634	7dsx	A
446	P19652	3apu	A
447	P19784	6tgu	A
448	P19793	3dzy	A
449	P19801	3hi7	A
450	P19827	6fpz	A
451	P19835	1f6w	A
452	P19971	2j0f	A
453	P20020	6a69	A
454	P20061	4kki	A
455	P20132	4h27	A
456	P20138	7aw6	A
457	P20618	8bzl	L
458	P20674	5z62	E
459	P20702	5es4	A
460	P20711	3rch	A
461	P20813	5ufg	A
462	P20815	5veu	A
463	P20839	1jcn	A
464	P21266	3gtu	B
465	P21281	6wlz	D
466	P21283	6wm2	O
467	P21397	2bxr	A
468	P21453	7vif	F
469	P21462	7vfx	R
470	P21549	5luc	A
471	P21554	8ghv	D
472	P21589	7qgm	A
473	P21695	6e8y	A
474	P21728	7jvp	R
475	P21730	8hk5	A
476	P21796	6g6u	A
477	P21917	5wiu	A
478	P21918	8irv	R
479	P21964	4pyi	A
480	P21980	2q3z	A
481	P22001	7ssx	A
482	P22033	8dyl	B
483	P22234	6yb8	A
484	P22303	1f8u	A
485	P22352	2r37	A
486	P22557	6hrh	A
487	P22626	5wwg	A
488	P22748	3fw3	A
489	P22830	7ctc	A
490	P22888	7fih	R
491	P23141	8eor	A
492	P23219	6y3c	A
493	P23258	3cb2	A
494	P23280	3fe4	A
495	P23297	5k89	A
496	P23368	1qr6	A
497	P23378	6i35	A
498	P23381	5ujj	A
499	P23416	5bkf	A
500	P23469	2jjd	A
501	P23526	1li4	A
502	P23528	5l6w	C
503	P23921	3hnc	A
504	P23945	8i2h	A
505	P24046	8oq7	A
506	P24311	5z62	K
507	P24385	2w96	A
508	P24462	7mk8	A
509	P24530	8iy5	R
510	P24666	5jnt	A
511	P24752	2ib8	A
512	P24941	6q4g	A
513	P25021	7ul3	A
514	P25024	8ic0	A
515	P25101	8hcq	R
516	P25103	8u26	R
517	P25116	3vw7	A
518	P25311	1t7v	A
519	P25774	2c0y	A
520	P25815	1j55	A
521	P26440	8sgr	A
522	P26447	4cfr	A
523	P26639	4hwt	A
524	P26951	5uwc	G
525	P27169	1v04	A
526	P27338	1s3e	A
527	P27361	4qtb	A
528	P27449	6wlw	1
529	P27487	2qt9	A
530	P27707	1p5z	B
531	P27797	8tzo	C
532	P28062	6e5b	K
533	P28065	6e5b	N
534	P28074	8bzl	K
535	P28161	2c4j	A
536	P28222	6g79	S
537	P28223	6wha	A
538	P28329	2fy2	A
539	P28331	5xtb	M
540	P28335	8dpf	A
541	P28472	7qn5	B
542	P28482	8aoj	A
543	P28676	1k94	A
544	P28845	4bb5	A
545	P28907	3f6y	A
546	P29034	4duq	A
547	P29218	6giu	A
548	P29274	2ydv	A
549	P29275	8hdo	R
550	P29350	3ps5	A
551	P29372	7xfh	K
552	P29401	4kxv	A
553	P29460	5mxa	A
554	P29466	3e4c	A
555	P29508	4zk3	A
556	P29622	6f02	A
557	P29972	7uze	A
558	P29973	7lft	A
559	P30038	4oe5	A
560	P30041	1prx	A
561	P30043	5ooh	A
562	P30044	3mng	A
563	P30084	2hw5	A
564	P30085	1tev	A
565	P30086	1beh	A
566	P30101	7qng	B
567	P30405	4o8h	A
568	P30411	7f6i	A
569	P30518	7dw9	R
570	P30519	2q32	A
571	P30520	2v40	A
572	P30531	7y7v	A
573	P30542	7ld3	R
574	P30556	6os2	A
575	P30559	7ryc	O
576	P30613	7qdn	A
577	P30626	4usl	A
578	P30711	2c3n	A
579	P30837	7mjd	A
580	P30838	3sza	A
581	P30874	7wig	R
582	P30926	6pv7	B
583	P30939	7exd	R
584	P30968	7br3	A
585	P30988	6niy	R
586	P31025	1xki	A
587	P31040	8gs8	A
588	P31151	4aqj	A
589	P31153	7rwg	A
590	P31213	7bw1	A
591	P31327	6uel	A
592	P31350	2uw2	A
593	P31391	7xmt	R
594	P31415	8f48	A
595	P31639	8hez	A
596	P31644	8bhg	A
597	P31645	6vrh	A
598	P31749	7nh5	A
599	P31751	8q61	A
600	P31785	5m5e	C
601	P31937	2i9p	A
602	P31939	1pkx	A
603	P31946	5n10	A
604	P31948	7kw7	E
605	P31994	5occ	A
606	P32119	5ijt	A
607	P32238	7ezm	D
608	P32239	7xow	R
609	P32245	7piu	R
610	P32297	6pv7	A
611	P32320	1mq0	A
612	P32322	2ger	A
613	P32418	8sgj	A
614	P32754	5ec3	A
615	P32929	3elp	A
616	P33032	8iod	R
617	P33261	4gqs	A
618	P33681	1i8l	A
619	P34896	6m5w	A
620	P34897	6qvl	A
621	P34969	7xtc	R
622	P34972	8gur	R
623	P34981	7xw9	R
624	P34998	6p9x	R
625	P35219	2w2j	A
626	P35222	2z6h	A
627	P35225	3lb6	A
628	P35348	8hn1	A
629	P35354	5f1a	A
630	P35367	7dfl	R
631	P35372	8f7q	M
632	P35408	8gcp	R
633	P35462	7cmv	R
634	P35498	7dtd	A
635	P35499	6agf	A
636	P35520	4coo	A
637	P35610	6p2j	A
638	P35754	4rqr	A
639	P35858	7wrq	A
640	P36507	1s9i	A
641	P36543	6wlz	H
642	P36544	7ekp	A
643	P36897	1b6c	B
644	P36955	1imv	A
645	P37088	6wth	A
646	P37173	5qin	A
647	P37231	3dzy	D
648	P37840	8bqv	A
649	P38484	5eh1	A
650	P38606	6wlz	A
651	P39748	6tnz	H
652	P39900	3ba0	A
653	P40238	8g04	B
654	P40259	7xq8	B
655	P40261	2iip	A
656	P40306	6e5b	H
657	P40394	1d1t	A
658	P40925	7rm9	A
659	P40926	2dfd	A
660	P40933	2z3q	A
661	P40939	5zqz	A
662	P41143	8f7s	D
663	P41145	8f7w	R
664	P41146	8f7x	R
665	P41180	7dtv	A
666	P41222	4orr	A
667	P41235	4iqr	A
668	P41238	6x91	A
669	P41240	1byg	A
670	P41250	2zt5	A
671	P41594	8tao	A
672	P41595	7srs	R
673	P41743	1zrz	A
674	P41968	8ioc	R
675	P42330	1s1p	A
676	P42336	4jps	A
677	P42345	8era	A
678	P42574	5ibp	A
679	P42765	4c2j	A
680	P42858	6x9o	A
681	P43003	7npw	A
682	P43004	7vr7	A
683	P43005	8cua	A
684	P43088	8iuk	R
685	P43115	8gdc	R
686	P43116	7cx2	R
687	P43155	1nm8	A
688	P43166	8q3u	A
689	P43220	7rtb	R
690	P43403	2ozo	A
691	P43405	4fl3	A
692	P43487	1k5d	B
693	P43652	6fak	A
694	P43681	8st0	A
695	P45381	4mxu	A
696	P45954	2jif	A
697	P45983	2xs0	A
698	P45984	8elc	A
699	P45985	3aln	A
700	P46059	7pmx	A
701	P46597	4a6d	A
702	P46663	7eib	A
703	P46736	6r8f	A
704	P47712	1cjy	A
705	P47775	7y3g	R
706	P47870	6x3t	A
707	P47871	6whc	R
708	P47872	6wzg	R
709	P47895	7qk8	A
710	P47898	7x5h	R
711	P47900	7xxh	R
712	P47989	2e1q	A
713	P48039	7vgy	A
714	P48061	4uai	A
715	P48163	7x11	A
716	P48167	8dn4	E
717	P48169	7qn5	A
718	P48357	8ave	B
719	P48547	7pqt	A
720	P48637	2hgs	A
721	P48728	1wsr	A
722	P48729	6gzd	A
723	P48735	5i96	A
724	P48736	7mez	A
725	P48764	7x2u	A
726	P49019	8ihj	R
727	P49146	7yon	R
728	P49189	6qap	A
729	P49190	7f16	R
730	P49286	7vh0	A
731	P49354	2h6f	A
732	P49356	2h6f	B
733	P49368	7nvl	G
734	P49419	6o4c	A
735	P49448	6g2u	A
736	P49642	4mhq	A
737	P49674	4hni	A
738	P49721	5le5	J
739	P49759	6khd	A
740	P49760	6khe	A
741	P49761	6khf	A
742	P49773	6j64	A
743	P49821	5xtb	A
744	P49840	7sxf	A
745	P49841	1j1b	A
746	P49888	1g3m	A
747	P49915	2vxo	A
748	P49916	3l2p	A
749	P50052	6jod	A
750	P50135	2aot	A
751	P50213	7ce3	A
752	P50406	8jlz	R
753	P50440	1jdw	A
754	P50453	8h4x	A
755	P50579	1b6a	A
756	P50613	8orm	J
757	P50750	4ec9	A
758	P50897	3gro	A
759	P51161	5l8i	A
760	P51168	6wth	B
761	P51170	6wth	C
762	P51553	6l59	B
763	P51580	2bzg	A
764	P51648	4qgk	A
765	P51649	2w8n	A
766	P51681	7o7f	C
767	P51692	6mbz	A
768	P51788	8ta3	A
769	P51857	3buv	A
770	P52209	2jkv	A
771	P52564	3vn9	A
772	P52895	4jtr	A
773	P53004	2h63	A
774	P53396	7rig	A
775	P53778	1cm8	A
776	P53779	7ksi	A
777	P53985	7cko	A
778	P54284	8we6	C
779	P54289	7vfs	B
780	P54368	5bwa	B
781	P54577	1n3l	A
782	P54619	5iso	E
783	P54646	5iso	A
784	P54687	7nwa	A
785	P54764	4bk4	A
786	P54802	4xwh	A
787	P54886	2h5g	A
788	P55011	7n3n	A
789	P55055	4nqa	B
790	P55157	8eoj	B
791	P55211	2ar9	A
792	P55263	4o1l	A
793	P55786	8sw0	A
794	P55789	3tk0	A
795	P55899	6fgb	A
796	P56282	5vbn	A
797	P56373	5svk	A
798	P56556	5xtb	E
799	P56696	7byl	A
800	P59768	8f0k	G
801	P60174	7rde	A
802	P60568	5m5e	D
803	P60842	3eiq	A
804	P61024	1buh	B
805	P61073	3oe6	A
806	P61421	6wlw	Q
807	P61626	1c7p	A
808	P61769	6at5	B
809	P62166	6qi4	B
810	P62316	4f7u	B
811	P62745	2fv8	A
812	P62807	7r5r	D
813	P62937	4n1m	A
814	P62942	8x6p	A
815	P62993	8dgo	A
816	P63000	1i4d	D
817	P63098	4f0z	B
818	P63252	7zdz	A
819	P63261	7nvm	K
820	P63316	4y99	A
821	P67775	4i5l	C
822	P68400	6tls	A
823	P68871	1dxt	B
824	P69905	1bab	A
825	P78330	1nnl	A
826	P78348	7rnn	D
827	P78356	1bo1	A
828	P78417	5yvn	A
829	P78527	7z87	A
830	P79483	3c5j	B
831	P80075	7s5a	A
832	P80511	2wcb	A
833	P84077	8sdw	A
834	P98194	7yag	A
835	P99999	5ty3	A
836	Q00266	6sw5	A
837	Q00532	4agu	A
838	Q00534	1blx	A
839	Q00535	3o0g	A
840	Q00536	5g6v	A
841	Q00796	1pl8	A
842	Q00975	7vfs	A
843	Q01064	4npw	A
844	Q01118	7tj9	A
845	Q01344	3qt2	A
846	Q01668	7uhg	A
847	Q01718	8gy7	R
848	Q01726	7f4h	R
849	Q02083	6dxw	A
850	Q02108	8hbf	A
851	Q02127	6fmd	A
852	Q02153	8hbf	B
853	Q02218	7wgr	A
854	Q02643	7cz5	R
855	Q02750	7m0x	B
856	Q03013	4gtu	A
857	Q03181	3et2	A
858	Q03393	3i2b	A
859	Q03405	1ywh	A
860	Q03431	7y36	R
861	Q04206	1nfi	A
862	Q04609	5o5t	A
863	Q04760	3w0t	A
864	Q04771	6eix	A
865	Q04828	3c3u	A
866	Q05329	2okk	A
867	Q05586	7eu7	A
868	Q05940	8t69	A
869	Q06278	4uhw	A
870	Q06323	7nao	C
871	Q06830	3hy2	A
872	Q07021	1p32	A
873	Q07075	4kx7	A
874	Q07343	4wzi	A
875	Q07699	7w9k	B
876	Q07869	1k7l	A
877	Q08257	1yb5	A
878	Q09428	6c3o	E
879	Q10588	1isi	A
880	Q12791	6v22	A
881	Q12797	7yb9	A
882	Q12879	7eot	A
883	Q13126	5tc6	A
884	Q13131	4rer	A
885	Q13133	5hjs	A
886	Q13153	3q52	A
887	Q13188	4lgd	A
888	Q13224	7eu8	B
889	Q13255	7dge	A
890	Q13303	7ej1	A
891	Q13315	8oxq	A
892	Q13393	6u8z	A
893	Q13509	6s8l	B
894	Q13547	4bkx	B
895	Q13555	2v7o	A
896	Q13557	2wel	A
897	Q13630	4e5y	A
898	Q13639	7xt8	R
899	Q13882	6cz4	A
900	Q13936	8we6	A
901	Q13938	3e3r	A
902	Q13946	1zkl	A
903	Q14012	4fg9	A
904	Q14181	4y97	A
905	Q14353	3orh	A
906	Q14457	8sor	D
907	Q14524	6lqa	B
908	Q14534	6c6n	A
909	Q14541	1lv2	A
910	Q14654	7s5t	A
911	Q14697	8d43	A
912	Q14749	2azt	A
913	Q14831	7epd	B
914	Q14833	8jd4	4
915	Q14973	7zyi	A
916	Q14994	1xvp	B
917	Q15046	6chd	A
918	Q15080	2dyb	A
919	Q15118	2q8g	A
920	Q15125	6oht	A
921	Q15185	7krj	C
922	Q15208	6bxi	A
923	Q15493	4gnb	A
924	Q15738	6jkg	A
925	Q15750	5nzz	A
926	Q15758	7bct	A
927	Q15759	3gc9	A
928	Q15858	7w9k	A
929	Q15878	7yg5	A
930	Q15910	5hyn	A
931	Q16348	7pmy	A
932	Q16515	6l6p	A
933	Q16539	3oef	X
934	Q16552	5n7w	X
935	Q16555	8dnm	A
936	Q16595	5kz5	A
937	Q16602	6uva	R
938	Q16647	3b6h	A
939	Q16654	7ebb	A
940	Q16678	3pm0	A
941	Q16718	5xtb	H
942	Q16719	3e9k	A
943	Q16772	2vcv	A
944	Q16773	4wlh	A
945	Q16775	1qh5	A
946	Q16790	5dvx	A
947	Q16795	5xtb	J
948	Q16836	3rqs	A
949	Q16850	3ld6	A
950	Q16853	2y73	A
951	Q16864	6wlz	N
952	Q16873	3pcv	A
953	Q16878	2ic1	A
954	Q16881	3qfa	A
955	Q30154	1zgl	B
956	Q5NUL3	8g59	R
957	Q6IA69	6ofb	A
958	Q6NS38	3rzg	A
959	Q6PI48	4ah6	A
960	Q71U36	6wsl	A
961	Q7L266	4o0c	A
962	Q7LG56	3hf1	A
963	Q7Z2W7	8bdc	A
964	Q7Z2Z2	5anb	K
965	Q86W47	6v22	E
966	Q86Y39	5xtc	V
967	Q86YV6	2x4f	A
968	Q8IVH4	2www	A
969	Q8IWU9	7wiy	A
970	Q8N1G2	8p4e	O
971	Q8N1Q1	5ogj	A
972	Q8N543	4nhx	A
973	Q8N5S9	6ccf	A
974	Q8N5Z0	6d0a	A
975	Q8N8N7	2zb4	A
976	Q8NBP7	2p4e	A
977	Q8NCM2	7yid	A
978	Q8NER1	8gfa	A
979	Q8NET8	7xj0	A
980	Q8NI60	4ped	A
981	Q8TBX8	7qpn	A
982	Q8TD30	3ihj	A
983	Q8TD43	5wp6	A
984	Q8TDS4	8jz7	A
985	Q8TDU6	7cfm	R
986	Q8TED1	3kij	A
987	Q8WU08	4fr4	A
988	Q92506	4cqm	A
989	Q92769	7zzp	A
990	Q92772	4aaa	A
991	Q92800	7td5	A
992	Q92847	7na7	R
993	Q92887	8jxq	A
994	Q92947	2r0n	A
995	Q93050	6wlw	R
996	Q93088	4m3p	A
997	Q95460	6pud	A
998	Q969D9	5j12	A
999	Q969G6	1q9s	A
1000	Q96C36	6lhm	A
1001	Q96CD2	1qzu	A
1002	Q96FI4	1tdh	A
1003	Q96FQ6	3nxa	A
1004	Q96GA7	2rkb	A
1005	Q96GD4	4af3	A
1006	Q96I15	3gzd	A
1007	Q96IY4	4p10	A
1008	Q96KS0	5v1b	A
1009	Q96NX5	2jam	A
1010	Q96PD4	6hgo	A
1011	Q96Q83	2iuw	A
1012	Q96RD7	6ltn	A
1013	Q96RJ0	8w88	R
1014	Q96SL4	2p31	A
1015	Q96SW2	8d7u	B
1016	Q99250	6j8e	A
1017	Q99259	3vp6	A
1018	Q99437	6wlw	0
1019	Q99497	2rk3	A
1020	Q99500	7ew2	R
1021	Q99584	2egd	A
1022	Q99640	5vcz	A
1023	Q99653	7x2u	C
1024	Q99714	2o23	A
1025	Q99720	5hk1	A
1026	Q99735	6sss	A
1027	Q99808	6ob7	A
1028	Q99828	6ocx	A
1029	Q9BQB6	6wvh	A
1030	Q9BTZ2	3o4r	A
1031	Q9BUB5	2hw6	A
1032	Q9BXJ7	6gje	A
1033	Q9BY32	2car	A
1034	Q9BY41	5dc8	A
1035	Q9BY49	1yxm	A
1036	Q9BYF1	7wpc	D
1037	Q9C0B1	4ie5	A
1038	Q9GZT4	3l6b	A
1039	Q9GZT9	4bqy	A
1040	Q9GZU7	1ta0	A
1041	Q9H169	7cpd	E
1042	Q9H228	7ew1	A
1043	Q9H244	4pxz	A
1044	Q9H2X9	7d8z	A
1045	Q9H3N8	7yfc	R
1046	Q9H3S4	3s4y	A
1047	Q9H4Y5	3q18	A
1048	Q9HAZ1	6fyv	A
1049	Q9HBA0	8t1e	A
1050	Q9HBH9	2ac3	A
1051	Q9HC97	8h8j	C
1052	Q9HD40	8g9z	A
1053	Q9NPD5	8pg0	A
1054	Q9NPF7	5mxa	B
1055	Q9NR97	3wn4	A
1056	Q9NS18	2ht9	A
1057	Q9NSD9	3l4g	B
1058	Q9NVS9	6h00	A
1059	Q9NWZ3	8dks	A
1060	Q9NXA8	7x3p	A
1061	Q9NXG6	6tp5	A
1062	Q9NY46	7w7f	D
1063	Q9NY56	4run	A
1064	Q9NY72	7tj9	B
1065	Q9NYK1	7cyn	A
1066	Q9NZD2	3rzn	A
1067	Q9NZD4	1z8u	A
1068	Q9NZK7	5y5e	A
1069	Q9NZQ7	7xad	A
1070	Q9P0J0	5xtd	W
1071	Q9P0L2	6c9d	A
1072	Q9P0X4	7wli	A
1073	Q9P289	7b36	A
1074	Q9UBF8	5c46	E
1075	Q9UBK8	2qtl	A
1076	Q9UBS5	7c7s	A
1077	Q9UDX3	4tlg	A
1078	Q9UDX4	4uyb	A
1079	Q9UEE5	7que	A
1080	Q9UGM6	5ekd	A
1081	Q9UGN5	6x0l	P
1082	Q9UHC9	7n4x	A
1083	Q9UHD2	6nt9	A
1084	Q9UHI5	8a6l	B
1085	Q9UHW9	7d90	A
1086	Q9UI09	5xtb	N
1087	Q9UI12	6wm2	P
1088	Q9UIK4	2a2a	A
1089	Q9UJ70	2ch5	A
1090	Q9UJM8	2nzl	A
1091	Q9UK17	7w6s	B
1092	Q9UKU7	1rx0	A
1093	Q9ULA0	4dyo	A
1094	Q9ULX7	5cjf	A
1095	Q9ULY5	3wh2	A
1096	Q9UM07	2dew	X
1097	Q9UNN8	1lqv	A
1098	Q9UNQ0	8u2c	A
1099	Q9UPY5	7ccs	B
1100	Q9UQB9	6gr8	A
1101	Q9UQD0	8fhd	A
1102	Q9UQM7	3soa	A
1103	Q9Y271	6rz5	A
1104	Q9Y275	1osg	A
1105	Q9Y285	3l4g	A
1106	Q9Y2Q3	3rpp	A
1107	Q9Y2Z4	2pid	A
1108	Q9Y3I0	8btt	A
1109	Q9Y3R4	1so7	A
1110	Q9Y463	8c2z	A
1111	Q9Y478	5iso	B
1112	Q9Y4U1	3som	A
1113	Q9Y5K8	6wlz	G
1114	Q9Y5N1	7f61	A
1115	Q9Y5Y4	7m8w	A
1116	Q9Y5Y9	7we4	A
1117	Q9Y600	2jis	A
1118	Q9Y617	8a5v	A
1119	Q9Y666	7d99	A
1120	Q9Y697	6nzu	A
1121	Q9Y698	6dlz	A
1122	Q9Y6E0	8qlt	A
1123	Q9Y6F1	4gv2	A
1124	Q9Y6L6	8k6l	A
1125	A0A075B6N1	5hho	E
1126	A0A087WT01	5hhm	D
1127	A0A0B4J1U6	6avg	D
1128	A0A0B4J274	5ksa	C
1129	A0A0B4J277	4udt	A
1130	A0A0B4J2E0	5c0c	E
1131	A0A0C4DH27	7lli	E
1132	A0A0C4DH41	7czw	H
1133	A0A5B6	6avf	B
1134	A0A5B9	4nhu	B
1135	A0AVT1	7pvn	A
1136	A1L3X0	6y7f	A
1137	A1Z1Q3	4iqy	A
1138	A2RUC4	3al5	A
1139	A4D2B0	4v0h	A
1140	A4GXA9	7f6l	B
1141	A6ND01	5f4q	A
1142	A6NGN9	6dld	A
1143	A6NI73	2d3v	A
1144	A6NK06	6r6u	A
1145	A6NK44	3zw5	A
1146	A8K2U0	7q61	A
1147	A8MUM7	6ljq	A
1148	B2RXH2	2w2i	A
1149	B7Z8K6	1hxm	A
1150	D3W0D1	4iop	B
1151	O00159	4byf	A
1152	O00170	8qmo	C
1153	O00189	3l81	A
1154	O00212	2j1l	A
1155	O00255	8gpn	K
1156	O00399	3tv0	A
1157	O00423	4ci8	A
1158	O00429	4bej	A
1159	O00506	7z4v	A
1160	O00560	8blu	A
1161	O00585	5eki	A
1162	Q14674	7nj1	A
1163	O00762	1i7k	A
1164	O14493	8u4v	A
1165	O14531	5nks	A
1166	O14558	5ltw	C
1167	O14593	3v30	A
1168	O14595	2q5e	A
1169	O14625	8hnk	L
1170	O14638	6c02	A
1171	O14656	5j1s	A
1172	O14678	6jbj	A
1173	O14843	8j20	D
1174	O14862	3rn5	A
1175	O14893	5xjl	2
1176	O14907	3gj9	A
1177	O14933	8oif	L
1178	O14960	5b0h	A
1179	O14977	4zgz	A
1180	O15091	7onu	E
1181	O15194	2hhl	A
1182	O15205	7pyv	C
1183	O15335	5mx1	A
1184	O15455	7c76	A
1185	O15484	6p3q	A
1186	O15498	6j7x	C
1187	O15527	2xhi	A
1188	O15533	7qpd	T
1189	O15541	7dvq	M
1190	O43148	3bgv	A
1191	O43173	5bo8	A
1192	O43189	5xfp	A
1193	O43240	5lpe	A
1194	O43255	5h9m	A
1195	O43264	7qpg	W
1196	O43292	7w72	A
1197	O43324	4bl7	B
1198	O43402	7ado	H
1199	O43464	5m3n	A
1200	O43502	8ouz	B
1201	O43508	4ht1	T
1202	O43513	7emf	G
1203	O43598	8qhr	A
1204	O43663	4l6y	A
1205	O43745	2bec	A
1206	O43791	8dwu	A
1207	O43809	3bap	A
1208	O43813	8d19	A
1209	O43865	3mtg	A
1210	O43909	7au2	A
1211	O43921	2wo3	B
1212	O43924	4jv8	B
1213	O43927	7jny	A
1214	O43929	7jpo	D
1215	O60234	3l50	A
1216	O60256	2ji4	A
1217	O60260	5c1z	A
1218	O60573	2jgb	A
1219	O60602	3j0a	A
1220	O60671	8gnn	C
1221	O60704	3ap3	A
1222	O60763	2w3c	A
1223	O60814	2cv5	D
1224	O60825	5htk	A
1225	O60841	7tql	1
1226	O60844	7o4p	A
1227	O60880	1d4t	A
1228	O60884	7zhs	A
1229	O60888	2zfh	A
1230	O60930	6vrd	A
1231	O60942	8p4b	M
1232	O75031	7ldg	A
1233	O75140	8fw5	A
1234	O75223	3cry	A
1235	O75347	1h7c	A
1236	O75351	7l9x	A
1237	O75365	5tsr	A
1238	O75394	7of0	1
1239	O75419	5dgo	A
1240	O75436	2fau	A
1241	O75448	7emf	X
1242	O75449	5zql	A
1243	O75473	4kng	A
1244	O75529	7ktr	B
1245	O75531	6ure	A
1246	O75575	7ae1	D
1247	O75594	1yck	A
1248	O75629	1xhn	A
1249	O75663	5d9g	A
1250	O75771	8ouz	C
1251	O75844	4aw6	A
1252	O75884	7oex	A
1253	O75888	4zch	A
1254	O76090	8d1i	A
1255	O76093	4cjm	A
1256	O76094	8qvw	B
1257	O94761	5lst	A
1258	O94817	4naw	A
1259	O94886	8grs	A
1260	O94927	7sqk	E
1261	O95050	2a14	A
1262	O95057	2gf0	A
1263	O95147	2wgp	A
1264	O95149	3gjx	B
1265	O95154	2clp	A
1266	O95166	6hyo	A
1267	O95273	3ay5	A
1268	O95278	4rkk	A
1269	O95292	3ikk	A
1270	O95340	7fh3	A
1271	O95407	4kgq	C
1272	O95461	7ui7	A
1273	O95484	6ov2	A
1274	O95487	3eh1	A
1275	O95544	3pfn	A
1276	O95551	5ino	A
1277	O95571	4chl	A
1278	O95602	7ob9	A
1279	O95619	5r68	A
1280	O95631	7ne1	A
1281	O95716	2gf9	A
1282	O95786	8dvu	A
1283	O95822	4f0x	A
1284	O95858	8esv	B
1285	O95971	6ng9	A
1286	O96019	7vdv	N
1287	O96033	5mpo	A
1288	P01033	3v96	A
1289	P01111	6zio	A
1290	P01222	7xw5	Y
1291	P01236	3npz	A
1292	P01588	1eer	A
1293	P01597	3upa	A
1294	P01714	6z1o	A
1295	P01825	7fab	H
1296	P01920	1s9v	B
1297	P02008	3w4u	A
1298	P02042	1shr	B
1299	P02100	1a9w	E
1300	P02489	6t1r	A
1301	P02771	7yim	A
1302	P04066	7pls	A
1303	P04433	3eyq	C
1304	P04843	6s7o	E
1305	P04908	5b0z	C
1306	P05000	3se4	B
1307	P05107	7usl	B
1308	P05161	3rt3	B
1309	P06312	1eeq	A
1310	P06681	2odp	A
1311	P06865	2gjx	A
1312	P06899	5b0z	D
1313	P07093	4dy0	A
1314	P07311	2vh7	A
1315	P07738	7thi	A
1316	P08118	3ix0	A
1317	P08134	1z2c	A
1318	P08195	6irs	A
1319	P08237	4omt	A
1320	P08579	7evo	G
1321	P08582	6xr0	M
1322	P08754	7t10	A
1323	P09471	8dzq	B
1324	P0C024	5t3p	A
1325	P0C025	5lf8	A
1326	P0C5Z0	6m4g	C
1327	P0C7P0	6avj	A
1328	P0C870	5nfo	A
1329	P0DJD7	1qrp	E
1330	P0DML2	1z7c	A
1331	P0DMV9	4j8f	A
1332	P0DOY2	3tv3	L
1333	P0DPB6	7ob9	K
1334	P0DUB6	3dhp	A
1335	P10301	2fn4	A
1336	P11908	7yk1	A
1337	P12018	2h32	A
1338	P12074	5z62	G
1339	P12273	3es6	B
1340	P12694	2bfd	A
1341	P13224	3rfe	A
1342	P13232	3di2	A
1343	P13686	2bq8	X
1344	P13804	2a1u	A
1345	P13984	7nvu	R
1346	P14635	7nj0	C
1347	P14678	7evo	F
1348	P15248	7ox3	C
1349	P15374	1xd3	A
1350	P15498	3ky9	A
1351	P15735	2y7j	A
1352	P15882	3cxl	A
1353	P15907	4js1	A
1354	P17066	3fe1	A
1355	P17643	5m8s	A
1356	P17693	2dyp	A
1357	P17987	7nvl	A
1358	P18054	8ghe	A
1359	P18206	1tr2	A
1360	P18433	6uzt	A
1361	P18754	5tbk	I
1362	P19387	5iyb	C
1363	P19388	7ob9	E
1364	P20036	4p5m	A
1365	P20226	7nvu	O
1366	P20337	8a4c	B
1367	P20585	8olx	B
1368	P20592	4whj	A
1369	P20718	3tk9	A
1370	P20749	1k1a	A
1371	P20809	8qy4	A
1372	P21953	2bfd	B
1373	P22362	4oij	A
1374	P22891	3h5c	B
1375	P23025	8ebu	K
1376	P24071	1uct	A
1377	P25090	7wvx	R
1378	P25106	7sk4	A
1379	P25325	4jgt	A
1380	P25685	3agz	A
1381	P26022	7zl1	A
1382	P26885	4nnr	A
1383	P27930	3o4o	C
1384	P28067	1hdm	A
1385	P28340	6tny	A
1386	P29084	7nvu	X
1387	P29992	7try	A
1388	P30040	2qc7	A
1389	P30046	7mw7	A
1390	P30048	5ucx	A
1391	P30260	7qe7	J
1392	P30281	3g33	B
1393	P30511	5iue	A
1394	P30566	4flc	A
1395	P30740	4ga7	A
1396	P30989	8jpf	R
1397	P31947	7az2	A
1398	P32298	4yhj	A
1399	P33552	6gu2	C
1400	P33778	3x1s	D
1401	P34130	1hcf	A
1402	P35236	1zc0	A
1403	P35240	7lwh	A
1404	P35244	3kdf	A
1405	P35249	6vvo	D
1406	P35414	7w0p	R
1407	P35442	1yo8	A
1408	P35606	8d30	A
1409	P35609	4d1e	A
1410	P36551	2aex	A
1411	P36954	5iyb	I
1412	P37837	1f05	A
1413	P38117	1efv	B
1414	P38571	6v7n	A
1415	P38646	6p2u	A
1416	P38935	4b3f	X
1417	P39656	6s7o	G
1418	P39687	6xzq	G
1419	P40938	6vvo	E
1420	P41212	5l0p	A
1421	P41226	8se9	A
1422	P41227	6ppl	C
1423	P41279	4y85	A
1424	P42224	1yvl	A
1425	P42701	8oe4	D
1426	P42785	3n2z	B
1427	P43246	3thx	A
1428	P43250	2acx	A
1429	P43627	6pa1	D
1430	P45974	3ihp	A
1431	P46063	2v1x	A
1432	P46977	6s7o	A
1433	P47211	7wq3	R
1434	P47756	8f8q	H
1435	P48023	5l19	A
1436	P48200	6vcd	A
1437	P48740	4igd	A
1438	P49238	7xbw	R
1439	P49406	7of0	Q
1440	P49450	7r5r	A
1441	P49459	6cyo	A
1442	P49682	8hnm	R
1443	P49753	3hlk	A
1444	P49770	7vlk	C
1445	P49771	7nbi	A
1446	P49815	7dl2	A
1447	P49903	3fd5	A
1448	P50336	3nks	A
1449	P50591	1dg6	A
1450	P50748	7qpg	R
1451	P50991	7nvl	D
1452	P51159	7opq	A
1453	P51668	4qpl	B
1454	P51677	7x9y	R
1455	P51685	8tlm	C
1456	P51688	4mhx	A
1457	P51797	8jpo	A
1458	P51798	7cq5	C
1459	P51965	3bzh	A
1460	P52292	4wv6	A
1461	P52294	6wx9	A
1462	P52298	1h2v	Z
1463	P52434	7ob9	H
1464	P52435	5iyb	K
1465	P52565	1hh4	D
1466	P52566	1ds6	B
1467	P52657	7nvu	V
1468	P52701	8ag6	B
1469	P52757	1xa6	A
1470	P52758	1oni	A
1471	P52888	1s4b	P
1472	P52907	8f8q	G
1473	P53365	1i4d	A
1474	P53602	3d4j	A
1475	P53634	3pdf	A
1476	P53673	3lwk	A
1477	P53674	1oki	A
1478	P53992	3eh2	A
1479	P54136	4r3z	B
1480	P55008	2d58	A
1481	P55040	2cjw	A
1482	P55075	2fdb	M
1483	P55083	7zmk	A
1484	P55084	5zqz	B
1485	P55209	7un6	B
1486	P55273	1bi8	B
1487	P56545	8ati	A
1488	P56703	6ahy	B
1489	P56704	7drt	A
1490	P57081	7u20	B
1491	P57105	7p73	A
1492	P57729	6s5h	A
1493	P57735	3tso	A
1494	P57764	7z1x	A
1495	P57771	2ode	B
1496	P58004	5dj4	A
1497	P58753	4fz5	A
1498	P60604	7lew	A
1499	P60763	2c2h	A
1500	P60891	3s5j	A
1501	P61006	5szi	A
1502	P61009	7p2p	B
1503	P61018	2o52	A
1504	P61019	1z0a	A
1505	P61077	5egg	A
1506	P61106	4drz	A
1507	P61201	4d10	B
1508	P61224	4hdo	B
1509	P61326	2j0s	C
1510	P61758	7wu7	3
1511	P61964	7bed	A
1512	P61970	1gy5	A
1513	P62068	5l8h	A
1514	P62070	2ery	A
1515	P62256	8pjn	2
1516	P62834	4kvg	A
1517	P62873	6wzg	B
1518	P63279	2grr	A
1519	P67812	7p2p	A
1520	P68032	8gt1	A
1521	P68106	4c02	B
1522	P69892	7qu4	G
1523	P78318	4iyp	A
1524	P78324	2wng	A
1525	P78345	6ahu	C
1526	P78549	7rds	A
1527	P83110	4ri0	A
1528	P83111	7v1y	A
1529	P84090	2nml	A
1530	Q00403	7nvu	M
1531	Q00526	7xqk	A
1532	Q00722	2zkm	X
1533	Q01658	1jfi	B
1534	Q01970	8emx	A
1535	Q03135	7sc0	A
1536	Q03395	7zw1	B
1537	Q03468	8b3d	B
1538	Q03519	5u1d	B
1539	Q04446	4bzy	A
1540	Q04837	6rup	A
1541	Q05048	6b3x	A
1542	Q05086	8r1f	A
1543	Q05BQ5	3feo	A
1544	Q06141	1uv0	A
1545	Q06210	6r4h	A
1546	Q06265	6d6q	A
1547	Q06828	5mx0	A
1548	Q08211	8szp	A
1549	Q08334	5t5w	A
1550	Q08623	3l5k	A
1551	Q08830	7tz2	A
1552	Q09028	4r7a	B
1553	Q0VGL1	6b9x	D
1554	Q0Z7S8	4a60	A
1555	Q10471	5ajo	A
1556	Q10570	6f9n	A
1557	Q10589	3mq7	A
1558	Q12792	7ccc	B
1559	Q12824	6lth	M
1560	Q12834	6q6g	R
1561	Q12864	7cym	A
1562	Q12918	5mgr	A
1563	Q13084	7of0	X
1564	Q13098	6r7n	A
1565	Q13155	5y6l	D
1566	Q13216	8b3d	A
1567	Q13217	2y4t	A
1568	Q13232	1zs6	A
1569	Q13241	1b6e	A
1570	Q13324	6pb1	P
1571	Q13325	4hor	A
1572	Q13356	7dvq	9
1573	Q13371	8shg	P
1574	Q13394	5eom	A
1575	Q13404	2a4d	A
1576	Q13405	7of0	G
1577	Q13467	6ww2	R
1578	Q13477	1bqs	A
1579	Q13478	4r6u	A
1580	Q13503	7emf	U
1581	Q13569	1wyw	A
1582	Q13609	7kiu	A
1583	Q13613	5c16	A
1584	Q13614	1lw3	A
1585	Q13616	7z8r	C
1586	Q13635	6e1h	A
1587	Q13636	2fg5	A
1588	Q13686	6ie3	A
1589	Q13705	2qlu	A
1590	Q13769	7apk	E
1591	Q13868	2nn6	H
1592	Q13951	8cx0	C
1593	Q14194	4b3z	A
1594	Q14213	7zxk	B
1595	Q14318	5mgx	E
1596	Q14558	2c4k	A
1597	Q14691	2q9q	C
1598	Q14728	6s4m	A
1599	Q14999	7z8b	C
1600	Q15013	6f0x	P
1601	Q15019	2qag	A
1602	Q15020	5ctq	A
1603	Q15022	8fyh	B
1604	Q15036	4tkn	A
1605	Q15063	5yjh	A
1606	Q15121	4iz5	E
1607	Q15172	6nts	B
1608	Q15181	7btn	A
1609	Q15286	6if3	B
1610	Q15291	6kiu	N
1611	Q15369	8c13	K
1612	Q15370	4ajy	B
1613	Q15388	7vby	B
1614	Q15397	4wzr	A
1615	Q15435	6hkw	A
1616	Q15628	1f3v	A
1617	Q15631	1j1j	A
1618	Q15762	6isb	A
1619	Q15771	2ew1	A
1620	Q15828	4n6o	B
1621	Q15831	2wtk	C
1622	Q15833	4cca	A
1623	Q15843	4fbj	B
1624	Q15848	4dou	A
1625	Q15907	2f9l	A
1626	Q16181	7m6j	C
1627	Q16548	5uuk	A
1628	Q16576	3cfs	B
1629	Q16581	8ia8	A
1630	Q16658	6i18	A
1631	Q16667	1fpz	A
1632	Q16695	3a6n	A
1633	Q16778	6a7u	A
1634	Q16819	7uaf	A
1635	Q16820	4gwm	A
1636	Q17R31	2y1h	A
1637	Q2M385	6u2j	A
1638	Q2NKJ3	8soj	A
1639	Q38SD2	8fac	A
1640	Q3KNT9	7ux0	A
1641	Q3KRA9	7vjv	A
1642	Q3ZCT8	7qzq	A
1643	Q4G0N4	7n29	A
1644	Q53EL6	3eij	A
1645	Q53FA7	2j8z	A
1646	Q53G59	2vpj	A
1647	Q5EE01	7r5s	W
1648	Q5GJ75	4q9v	A
1649	Q5JS54	5wtq	A
1650	Q5JUK3	8hk6	A
1651	Q5JUX0	5a1h	A
1652	Q5QNW6	6mup	D
1653	Q5RKV6	2nn6	F
1654	Q5SRE7	2opw	A
1655	Q5T1C6	4ae8	A
1656	Q5T6V5	7ugk	A
1657	Q5TBC7	7ccm	A
1658	Q5UCC4	6ww7	I
1659	Q5VSL9	7k36	I
1660	Q5VT66	6fw2	A
1661	Q5VTY9	7mhy	A
1662	Q5VVQ6	4boq	A
1663	Q5VWP2	6w36	A
1664	Q5VWZ2	3u0v	A
1665	Q5VZE5	7mx2	B
1666	Q5VZV1	4mtl	A
1667	Q66K64	6sj7	A
1668	Q687X5	6hcy	A
1669	Q68EN5	7z6s	C
1670	Q695T7	6m17	A
1671	Q6B0I6	3dxt	A
1672	Q6B8I1	5xjv	A
1673	Q6BDI9	8a4a	A
1674	Q6DD88	5vgr	A
1675	Q6EIG7	5vyb	A
1676	Q6NXT2	4z5t	A
1677	Q6P179	6ea4	A
1678	Q6P1K2	8q5h	B
1679	Q6P1L8	7of0	L
1680	Q6P1M3	6n8r	A
1681	Q6P1X5	7egh	B
1682	Q6P2C8	7emf	0
1683	Q6P4F2	2y5c	A
1684	Q6P589	3f4m	A
1685	Q6P6C2	4o7x	A
1686	Q6P988	4wbh	A
1687	Q6PGP7	7qdy	B
1688	Q6PH85	4gao	A
1689	Q6PJ21	8ol1	L
1690	Q6SZW1	7cm5	A
1691	Q6UWV6	5tcd	A
1692	Q6UWY2	4q7z	A
1693	Q6UXL0	4doh	B
1694	Q6UXN8	3vpp	A
1695	Q6V1X1	6eop	A
1696	Q6ZMJ4	4dkc	A
1697	Q6ZNE5	8sor	C
1698	Q719H9	6s4l	A
1699	Q71DI3	5b0z	A
1700	Q71UI9	3waa	C
1701	Q7KZF4	3bdl	A
1702	Q7L1T6	6mv2	A
1703	Q7L2Z9	7r5s	Q
1704	Q7L523	6s6d	A
1705	Q7L5N1	4d10	F
1706	Q7L8A9	6k81	A
1707	Q7Z2W9	7of0	S
1708	Q7Z3B1	6dld	B
1709	Q7Z4G1	8f2u	F
1710	Q7Z5Q5	4xvk	A
1711	Q7Z5W3	6l8u	A
1712	Q7Z6K3	6o60	A
1713	Q7Z6K4	6py8	B
1714	Q7Z6M4	7of0	G
1715	Q7Z6Z7	7jq9	A
1716	Q7Z7H8	7of0	I
1717	Q7Z7L1	7zel	A
1718	Q86TN4	7yw3	A
1719	Q86TS9	7of0	J
1720	Q86TU7	6mbk	A
1721	Q86UX7	6v9g	A
1722	Q86V88	2wm8	A
1723	Q86VN1	2zme	B
1724	Q86VX2	8f2r	G
1725	Q86W50	6du4	A
1726	Q86W56	7kg8	A
1727	Q86WV6	8ik3	A
1728	Q86XE5	3s5o	A
1729	Q86Y07	2v62	A
1730	Q86Y97	3rq4	A
1731	Q86YS6	2hup	A
1732	Q86Z14	6nfj	A
1733	Q8IU54	3og6	A
1734	Q8IUF8	4bxf	A
1735	Q8IUR7	7nsc	E
1736	Q8IV08	8q1x	A
1737	Q8IV48	1zbu	A
1738	Q8IV63	2jii	A
1739	Q8IVL8	5mrv	A
1740	Q8IVV7	7nsc	D
1741	Q8IVW4	3zdu	A
1742	Q8IWE4	4gba	A
1743	Q8IWL3	3bvo	A
1744	Q8IWT6	5zsu	A
1745	Q8IXK2	6pxu	A
1746	Q8IXL6	5yh3	C
1747	Q8IXM3	7of0	9
1748	Q8IY47	8gq6	A
1749	Q8IYB8	3rc3	A
1750	Q8IYM2	7lre	A
1751	Q8IYV9	5f4v	A
1752	Q8IZF4	7eq1	R
1753	Q8IZI9	3hhc	A
1754	Q8IZT8	7sce	A
1755	Q8N0S6	7r5s	L
1756	Q8N0W4	2wqz	A
1757	Q8N138	7yiy	D
1758	Q8N158	7t62	A
1759	Q8N2I9	5l2q	A
1760	Q8N2Q7	5oj6	A
1761	Q8N2Z9	7r5s	S
1762	Q8N371	6f4n	A
1763	Q8N3C0	8alz	B
1764	Q8N3I7	6xtb	E
1765	Q8N3U4	6qnx	A
1766	Q8N3Y1	7z8b	F
1767	Q8N423	6aed	A
1768	Q8N465	6lpn	A
1769	Q8N4A0	6h0b	A
1770	Q8N4Q0	2x7h	A
1771	Q8N4T8	4cqm	B
1772	Q8N5J2	6yjg	A
1773	Q8N5M9	6wvd	A
1774	Q8N668	8f2u	A
1775	Q8N697	8jzx	A
1776	Q8N6T7	7cl0	A
1777	Q8N766	7ado	A
1778	Q8N807	5xf7	A
1779	Q8N8Q3	6oze	A
1780	Q8NA29	7oix	B
1781	Q8NB16	6lk5	A
1782	Q8NB37	8a3p	A
1783	Q8NBN3	8hsi	A
1784	Q8NBU5	7upr	A
1785	Q8NC60	8csp	9
1786	Q8NCC3	4x90	A
1787	Q8NCE0	8hmz	A
1788	Q8NEJ0	2esb	A
1789	Q8NEV9	7zxk	A
1790	Q8NFG4	6ulg	L
1791	Q8NFH3	4i79	A
1792	Q8NFJ9	6xt9	A
1793	Q8NFK1	6l3t	A
1794	Q8NFP7	3mcf	A
1795	Q8NFT2	7tai	A
1796	Q8NFU5	5w2i	A
1797	Q8NG68	8asn	F
1798	Q8NHL6	6zdx	B
1799	Q8NHV1	3zjc	A
1800	Q8NHX9	6nq2	A
1801	Q8NI27	7znl	B
1802	Q8TAC2	6pgv	A
1803	Q8TAI7	3oes	A
1804	Q8TAT6	7wwp	A
1805	Q8TB36	7b2g	A
1806	Q8TBG4	6tor	A
1807	Q8TBK2	3qxy	A
1808	Q8TBZ3	5k19	A
1809	Q8TBZ6	4fmw	A
1810	Q8TCG1	5ufl	A
1811	Q8TCJ2	6s7t	A
1812	Q8TCS8	3u1k	A
1813	Q8TCX1	6sc2	E
1814	Q8TD06	3ph9	A
1815	Q8TDF6	6axg	A
1816	Q8TDU9	7yk7	R
1817	Q8TDX5	2wm1	A
1818	Q8TDX7	2wqm	A
1819	Q8TEA1	5wwq	A
1820	Q8TEA8	2okv	A
1821	Q8WTT0	4zes	A
1822	Q8WTW4	8fw5	B
1823	Q8WU39	7aah	A
1824	Q8WUA4	8cli	C
1825	Q8WUA7	2qfz	A
1826	Q8WUW1	3p8c	E
1827	Q8WUX2	6k95	A
1828	Q8WV22	5hvq	C
1829	Q8WV92	2ymb	A
1830	Q8WVK7	4aj5	K
1831	Q8WVM0	8csq	5
1832	Q8WVM7	6wg3	D
1833	Q8WW01	8hmz	D
1834	Q8WWA0	4wmy	A
1835	Q8WWZ1	5bow	A
1836	Q8WXD5	7bbl	A
1837	Q8WXH4	4uuc	A
1838	Q92484	5ebe	A
1839	Q92530	4ouh	A
1840	Q92583	7s4n	B
1841	Q92597	6zmm	A
1842	Q92599	6upr	B
1843	Q92600	4ct7	B
1844	Q92643	7w72	K
1845	Q92747	6yw7	C
1846	Q92759	7nvv	2
1847	Q92882	3ehr	A
1848	Q92889	6sxa	F
1849	Q92900	2wjy	A
1850	Q92905	4d10	E
1851	Q92913	3hbw	A
1852	Q92982	8sza	A
1853	Q92989	8hmz	E
1854	Q92990	4f52	E
1855	Q93009	5fwi	C
1856	Q93015	6nbe	N
1857	Q93034	7oni	C
1858	Q93079	8ol1	D
1859	Q93091	6enp	A
1860	Q93096	1xm2	A
1861	Q93099	1eyb	A
1862	Q969H6	6ahu	E
1863	Q969H8	6svl	C
1864	Q969J5	3g9v	A
1865	Q969M7	3fn1	B
1866	Q969R5	3f70	A
1867	Q969U7	8qyl	J
1868	Q96A44	6dn7	A
1869	Q96A72	6icz	V
1870	Q96AP4	6fge	A
1871	Q96AX1	4bx8	A
1872	Q96BM9	4ile	A
1873	Q96BN2	7ktr	J
1874	Q96BR5	7mqz	A
1875	Q96BZ9	4hlq	A
1876	Q96DA2	6s5f	A
1877	Q96DC8	2vx2	A
1878	Q96DR4	6l1m	A
1879	Q96DU3	2if7	A
1880	Q96DV4	7of0	6
1881	Q96E17	6y7g	A
1882	Q96E29	3m66	A
1883	Q96EF0	4y7i	A
1884	Q96EH3	7of0	U
1885	Q96EL3	7of0	K
1886	Q96ES7	3meu	A
1887	Q96EX3	6sc2	D
1888	Q96FE5	4oqt	A
1889	Q96FV9	7znl	A
1890	Q96FW1	4ddg	A
1891	Q96FZ2	5ko9	A
1892	Q96G25	7emf	H
1893	Q96HE7	3ahq	A
1894	Q96HS1	5muf	A
1895	Q96HU8	2erx	A
1896	Q96IP4	8exf	A
1897	Q96IU4	1imj	A
1898	Q96J01	7apk	C
1899	Q96KB5	5j0a	B
1900	Q96KN2	3dlj	A
1901	Q96KN9	8gn7	A
1902	Q96KP4	4ruh	A
1903	Q96LB2	8hj5	F
1904	Q96LT7	6lt0	C
1905	Q96N28	8ag0	A
1906	Q96P66	8w8q	C
1907	Q96P70	6n1z	A
1908	Q96PM5	7ynx	A
1909	Q96PZ0	5kkp	A
1910	Q96Q11	4x4w	A
1911	Q96Q15	6l54	A
1912	Q96Q77	6wu7	A
1913	Q96QE5	5ol8	A
1914	Q96QV6	5gt0	C
1915	Q96RK4	6xt9	D
1916	Q96RY7	8bbg	B
1917	Q96S44	7szc	A
1918	Q96S52	7wld	S
1919	Q96SB4	5mxx	A
1920	Q96SY0	6sn1	B
1921	Q96SZ5	7rei	A
1922	Q96TA1	7ctp	A
1923	Q99467	3b2d	A
1924	Q99471	7wu7	5
1925	Q99489	6rkf	A
1926	Q99523	6x3l	A
1927	Q99551	3n6s	A
1928	Q99574	3f5n	A
1929	Q99575	6ahu	B
1930	Q99598	3qb5	K
1931	Q99627	4d18	H
1932	Q99678	8hs3	R
1933	Q99679	8hj1	R
1934	Q99807	7sss	E
1935	Q99832	7nvl	H
1936	Q99952	4gfu	A
1937	Q99963	2z0v	A
1938	Q9BPZ2	5lug	A
1939	Q9BQ69	2x47	A
1940	Q9BQA1	8g1u	B
1941	Q9BQP7	5zyt	A
1942	Q9BRJ2	7of0	D
1943	Q9BRK3	6jo8	M
1944	Q9BRX5	2e9x	C
1945	Q9BS18	7qe7	M
1946	Q9BS26	5xwm	A
1947	Q9BSA4	7p54	A
1948	Q9BSB4	4wzg	A
1949	Q9BSF4	7cgp	C
1950	Q9BSH5	3k1z	A
1951	Q9BT04	7q3d	C
1952	Q9BT73	6jpt	A
1953	Q9BT78	4d10	D
1954	Q9BTP7	4bxo	B
1955	Q9BTU6	4hne	A
1956	Q9BU89	4d4z	A
1957	Q9BUD6	3d34	A
1958	Q9BUE0	7emf	R
1959	Q9BUI4	2xub	A
1960	Q9BUL8	3l8i	A
1961	Q9BUL9	6cwx	B
1962	Q9BUN8	7y53	W
1963	Q9BUT1	2ag5	A
1964	Q9BV40	7bv6	A
1965	Q9BV57	4qgn	A
1966	Q9BV79	7ayb	A
1967	Q9BV81	7ado	F
1968	Q9BV86	5cvd	A
1969	Q9BVA6	4u04	A
1970	Q9BW66	8cih	A
1971	Q9BWG6	7dvq	V
1972	Q9BX59	5wer	C
1973	Q9BXC1	7xv3	R
1974	Q9BXD5	6arh	A
1975	Q9BXJ0	4f3j	A
1976	Q9BXJ8	7cxr	A
1977	Q9BXJ9	6c9m	A
1978	Q9BXR0	7nq4	A
1979	Q9BXS1	2pny	A
1980	Q9BXS9	8opq	A
1981	Q9BXW4	3vvw	B
1982	Q9BXW9	8a9j	B
1983	Q9BY14	7bpr	A
1984	Q9BY44	8dys	A
1985	Q9BYC8	7of0	0
1986	Q9BYD1	7of0	K
1987	Q9BYN0	1xw3	A
1988	Q9BYT8	5luz	A
1989	Q9BZJ0	6id1	J
1990	Q9BZR6	1ozn	A
1991	Q9GZN7	5xqi	A
1992	Q9GZQ8	5d94	A
1993	Q9GZS1	7ob9	M
1994	Q9GZV9	7ysh	B
1995	Q9GZX7	5w1c	A
1996	Q9GZZ1	6wfn	A
1997	Q9GZZ9	6h77	A
1998	Q9H0A8	8f2r	D
1999	Q9H0F7	2h57	A
2000	Q9H0M0	6j1x	B
2001	Q9H0P0	2vkq	A
2002	Q9H0W8	7pw8	C
2003	Q9H1A4	7qe7	A
2004	Q9H1C4	7c76	B
2005	Q9H1I8	6yxq	B
2006	Q9H1J5	7kc4	D
2007	Q9H1P3	5zm8	A
2008	Q9H1Y0	4tq1	A
2009	Q9H2J4	7nvm	P
2010	Q9H2W6	7of0	E
2011	Q9H3H3	1ztp	A
2012	Q9H3R5	7r5s	H
2013	Q9H410	8q5h	D
2014	Q9H490	7wld	U
2015	Q9H4A6	3kn1	A
2016	Q9H4B8	6vgo	A
2017	Q9H4M3	3wso	A
2018	Q9H633	6ahu	K
2019	Q9H6D3	7dce	X
2020	Q9H6D7	7sqk	D
2021	Q9H6L4	7dvq	K
2022	Q9H6W3	4diq	A
2023	Q9H777	3zwf	A
2024	Q9H790	7lw7	A
2025	Q9H7B4	6p7z	A
2026	Q9H7C9	2ab1	A
2027	Q9H7H0	8css	7
2028	Q9H7Z6	7cmr	A
2029	Q9H840	7bbl	B
2030	Q9H845	8phe	A
2031	Q9H8S9	5brk	A
2032	Q9H8V3	6l30	A
2033	Q9H900	7qpg	B
2034	Q9H974	7nq4	B
2035	Q9H9A5	8bfi	B
2036	Q9H9G7	5vm9	A
2037	Q9H9J2	7of0	C
2038	Q9H9Q2	8h38	G
2039	Q9HA47	2jeo	A
2040	Q9HA72	6uiw	A
2041	Q9HAB8	7edz	A
2042	Q9HAD4	6lt0	A
2043	Q9HAT8	3egb	A
2044	Q9HAV4	3a6p	A
2045	Q9HAW0	8iuh	V
2046	Q9HB89	7w56	R
2047	Q9HBE4	3tgx	B
2048	Q9HBW1	3zyi	A
2049	Q9HC16	8cx0	A
2050	Q9HC38	3zi1	A
2051	Q9HCE5	6y4g	B
2052	Q9HCG8	7dvq	V
2053	Q9HCJ2	3zyj	A
2054	Q9HCK4	6iaa	A
2055	Q9HCK5	6oon	A
2056	Q9HD36	4b4s	A
2057	Q9NP55	5i7j	A
2058	Q9NP79	4txr	A
2059	Q9NP81	8ffy	A
2060	Q9NP90	2ocb	A
2061	Q9NP95	3f1r	A
2062	Q9NPD3	6d6q	B
2063	Q9NPD8	6r75	A
2064	Q9NPF4	6gwj	K
2065	Q9NPP4	8fvu	B
2066	Q9NPZ5	2d0j	A
2067	Q9NQ11	7n72	A
2068	Q9NQS5	8j18	R
2069	Q9NR22	4x41	A
2070	Q9NR31	8dzm	A
2071	Q9NR71	4wgk	A
2072	Q9NRD9	7d3f	A
2073	Q9NRF8	7mii	A
2074	Q9NRG1	2jbh	A
2075	Q9NRG4	4wuy	A
2076	Q9NRK6	4ayw	A
2077	Q9NRN7	2c43	A
2078	Q9NRP0	6s7o	H
2079	Q9NRW1	2e9s	A
2080	Q9NRX4	2nmm	A
2081	Q9NSP4	7r5s	M
2082	Q9NSY2	2r55	A
2083	Q9NT68	6vhh	A
2084	Q9NTI5	5hdt	A
2085	Q9NTM9	3iwp	A
2086	Q9NUN7	6yxh	A
2087	Q9NUV9	3lxx	A
2088	Q9NUW8	6n0d	A
2089	Q9NUY8	6jl7	A
2090	Q9NV23	4xjv	A
2091	Q9NV96	8ox6	B
2092	Q9NVI1	8a9j	A
2093	Q9NVM9	6sn1	A
2094	Q9NVP2	5bnx	D
2095	Q9NVX0	7sqk	B
2096	Q9NW15	5oc9	A
2097	Q9NWU1	2iwz	A
2098	Q9NWU2	7nsc	H
2099	Q9NWV8	6h3c	D
2100	Q9NWW6	2qg6	A
2101	Q9NWX6	3otd	A
2102	Q9NX01	1xbs	A
2103	Q9NX08	8f2u	H
2104	Q9NX18	6vax	B
2105	Q9NX46	6d3a	A
2106	Q9NX55	6pw9	D
2107	Q9NX70	7emf	2
2108	Q9NX74	4xp7	A
2109	Q9NXR7	6h3c	C
2110	Q9NXU5	8f6d	B
2111	Q9NY25	2yhf	A
2112	Q9NY33	7oup	A
2113	Q9NY97	8tjc	A
2114	Q9NYG5	7qe7	C
2115	Q9NYK5	7of0	7
2116	Q9NYN1	3c5c	A
2117	Q9NYY1	4doh	A
2118	Q9NZ45	3ree	A
2119	Q9NZE8	7of0	3
2120	Q9NZH6	5hn1	A
2121	Q9NZI2	1s1e	A
2122	Q9NZK5	3lgd	A
2123	Q9P015	7of0	M
2124	Q9P021	7dvq	0
2125	Q9P0I2	7ado	C
2126	Q9P0K1	3g5c	A
2127	Q9P0L0	6tqr	A
2128	Q9P0M9	7of0	W
2129	Q9P121	6dlf	A
2130	Q9P126	3wsr	A
2131	Q9P1W8	4i2x	E
2132	Q9P258	5gwn	A
2133	Q9P287	7kys	A
2134	Q9P2L0	8bbe	E
2135	Q9UBE0	6xog	A
2136	Q9UBH0	4p0j	A
2137	Q9UBQ0	8ese	Z
2138	Q9UBQ5	1rz4	A
2139	Q9UBR2	1deu	A
2140	Q9UBU9	6e5u	A
2141	Q9UEF7	5w21	A
2142	Q9UG22	2xtp	A
2143	Q9UGB7	2ibn	A
2144	Q9UGI0	3zrh	A
2145	Q9UGJ1	3rip	A
2146	Q9UGM5	7uai	A
2147	Q9UGP5	7m0e	A
2148	Q9UGV2	6l4b	A
2149	Q9UH03	4z54	A
2150	Q9UHE8	8ucd	A
2151	Q9UHL4	4ebb	A
2152	Q9UHN1	8d33	B
2153	Q9UHP7	4wco	A
2154	Q9UHV8	6kjw	A
2155	Q9UI17	5l46	A
2156	Q9UI30	6khs	B
2157	Q9UI42	2boa	A
2158	Q9UI95	6bcd	A
2159	Q9UIJ7	1zd8	A
2160	Q9UIV1	4gmj	B
2161	Q9UJ37	6apl	A
2162	Q9UJJ7	5vbb	A
2163	Q9UJW3	2pv0	A
2164	Q9UJX2	7qe7	U
2165	Q9UJX4	7qe7	O
2166	Q9UJX5	7qe7	I
2167	Q9UK55	3h5c	A
2168	Q9UK80	2y5b	A
2169	Q9UKC9	6o60	C
2170	Q9UKF6	6v4x	H
2171	Q9UKK6	1jkg	A
2172	Q9UKK9	5nqr	A
2173	Q9UKL4	7xnh	A
2174	Q9UKN8	8cli	B
2175	Q9UKT5	3l2o	B
2176	Q9UL62	6ysn	A
2177	Q9ULC4	3r90	A
2178	Q9ULK4	6h02	A
2179	Q9ULM6	7ax1	A
2180	Q9ULR3	7kpr	A
2181	Q9ULV1	6bd4	A
2182	Q9ULV4	7sty	A
2183	Q9ULV8	3vrp	A
2184	Q9ULW5	2g6b	A
2185	Q9UM11	7qe7	R
2186	Q9UM22	6jld	A
2187	Q9UM54	8w41	A
2188	Q9UMR7	5b1x	A
2189	Q9UMX1	4kmd	A
2190	Q9UN36	2xmr	A
2191	Q9UN81	2yko	A
2192	Q9UNL2	8b6l	G
2193	Q9UNQ2	6w6c	A
2194	Q9UNS2	4d10	C
2195	Q9UNW8	8hqm	R
2196	Q9UQ16	5a3f	A
2197	Q9UQQ1	4twe	A
2198	Q9Y231	8d0p	A
2199	Q9Y237	3ui4	A
2200	Q9Y244	8qyl	H
2201	Q9Y253	6mxo	A
2202	Q9Y265	2c9o	A
2203	Q9Y2A7	3p8c	B
2204	Q9Y2G2	7jkq	B
2205	Q9Y2I2	3zyj	B
2206	Q9Y2Q5	6b9x	B
2207	Q9Y2S2	3f3s	A
2208	Q9Y2S7	6z9c	A
2209	Q9Y2T5	6li3	R
2210	Q9Y2U9	8ebn	A
2211	Q9Y2Y0	3doe	B
2212	Q9Y303	7nuu	A
2213	Q9Y312	7pjh	A
2214	Q9Y365	6ser	A
2215	Q9Y371	6up6	A
2216	Q9Y3B1	6i4y	B
2217	Q9Y3B8	6sty	A
2218	Q9Y3C4	7szc	B
2219	Q9Y3C6	2x7k	A
2220	Q9Y3C8	2z6o	A
2221	Q9Y3D8	3iij	A
2222	Q9Y3E5	1q7s	A
2223	Q9Y3Q0	3fed	A
2224	Q9Y4B6	7v7c	A
2225	Q9Y4K0	5ze3	A
2226	Q9Y4P1	2cy7	A
2227	Q9Y530	4j5q	A
2228	Q9Y547	1tvg	A
2229	Q9Y570	7soy	P
2230	Q9Y584	7cgp	A
2231	Q9Y5J7	2bsk	A
2232	Q9Y5P6	7d73	E
2233	Q9Y5P8	4i5l	B
2234	Q9Y5W5	2ygq	A
2235	Q9Y5W9	4ikd	A
2236	Q9Y5X0	4on3	A
2237	Q9Y606	4j37	A
2238	Q9Y624	1nbq	A
2239	Q9Y657	7e9m	A
2240	Q9Y696	2d2z	A
2241	Q9Y6A2	7n6f	A
2242	Q9Y6A9	7p2p	D
2243	Q9Y6W8	7joo	C
2244	Q9Y6X5	4lr2	A
2245	Q9Y6X9	5of9	A
2246	P80098	8fk6	B
2247	Q8NEZ3	8bbg	A

### Sheet: Supplementary Table 6
Supplementary Table 6 -Protein IDs in the ProTar-II dataset.
Row	Protein ID	Length
1	Q8WUI4	952
2	Q99456	494
3	Q99829	537
4	P29590	882
5	Q16881	649
6	Q9H1R3	596
7	P13716	330
8	P04792	205
9	O95477	2261
10	P05771	671
11	P45973	191
12	Q13003	919
13	P41235	474
14	Q9UNP4	418
15	Q96Q40	435
16	P13727	222
17	Q15822	529
18	P26640	1264
19	P29350	595
20	Q99814	870
21	Q02083	359
22	P01861	396
23	P10109	184
24	Q9HBK9	375
25	Q8WYK2	163
26	P22460	613
27	Q9Y275	285
28	P46736	316
29	P23258	451
30	Q16555	572
31	O14958	399
32	P09693	182
33	Q9GZZ6	450
34	Q6V0L0	522
35	P56524	1084
36	P17252	672
37	O43920	106
38	P22033	750
39	O00180	336
40	Q9Y257	313
41	P30626	198
42	P15121	316
43	Q12882	1025
44	P22303	614
45	P98170	497
46	P38936	164
47	P49257	510
48	Q9Y5S8	564
49	P06858	475
50	P09493	284
51	Q9NQX3	736
52	P42685	505
53	Q8NET8	790
54	Q9HBA0	871
55	P23526	432
56	P30101	505
57	P51168	640
58	P06213	1382
59	Q9UHW9	1150
60	O15239	70
61	P22455	802
62	P41439	245
63	Q96Q83	286
64	P30519	316
65	P62745	196
66	Q9H4B7	451
67	P06280	429
68	O43617	180
69	P03905	459
70	P49585	367
71	P80192	1104
72	Q8IW41	473
73	P12318	317
74	P48167	497
75	P30874	369
76	Q96ER9	411
77	P08172	466
78	P37059	387
79	P11217	842
80	P51813	675
81	Q8IU85	385
82	O75340	191
83	P02649	317
84	Q15738	373
85	Q9Y2T6	319
86	P05155	500
87	P31645	630
88	O75964	103
89	O00204	365
90	O15528	508
91	Q16853	763
92	O94768	372
93	P45381	313
94	Q9UI32	602
95	P48764	834
96	O60513	344
97	P00387	301
98	O75311	464
99	P31358	61
100	P30939	366
101	P21283	382
102	P23141	567
103	Q15418	735
104	P21266	225
105	P25100	572
106	Q9H2X6	1198
107	P02750	347
108	P11586	935
109	P06239	509
110	P43353	468
111	Q16552	155
112	P09884	1462
113	Q92769	488
114	Q16288	839
115	P01009	418
116	P25021	359
117	O95139	128
118	P62750	156
119	P35219	290
120	P45984	424
121	P04278	402
122	Q08462	1091
123	O60218	316
124	P21980	687
125	O76054	403
126	Q13621	1099
127	P29218	277
128	O14618	274
129	P17948	1338
130	P48163	572
131	P22557	587
132	Q08170	494
133	P28223	471
134	P10721	976
135	P16455	207
136	P36578	427
137	Q86XP1	1220
138	P18825	462
139	P48551	515
140	Q96FI4	390
141	O75762	1119
142	Q9UJT1	453
143	P01584	269
144	P02747	245
145	P32238	428
146	Q8N142	457
147	P35462	400
148	P29973	686
149	Q86YB8	467
150	P17568	137
151	P54802	743
152	P34969	479
153	Q9Y619	301
154	P06732	381
155	P37231	505
156	P06746	335
157	P15291	398
158	O15393	492
159	P49356	437
160	P00813	363
161	P02792	175
162	Q9BXA7	367
163	P50213	366
164	O00764	312
165	Q14626	422
166	O14649	394
167	P08729	469
168	P16070	742
169	Q02750	393
170	P22309	533
171	P54219	525
172	P19801	751
173	P01871	474
174	Q8TCT1	267
175	P24046	479
176	Q16513	984
177	O75343	617
178	P32119	198
179	P37173	567
180	Q7Z460	1538
181	P12319	257
182	Q99808	456
183	Q16873	150
184	P15814	213
185	Q9Y5S1	764
186	P28472	473
187	O43252	624
188	Q15274	297
189	P00918	260
190	P02679	453
191	P0C0L5	1744
192	P21281	511
193	Q9UQD0	1980
194	P01599	117
195	Q8NBN7	331
196	P01023	1474
197	Q9UK17	655
198	P17844	614
199	P15144	967
200	P13498	195
201	Q96RJ0	339
202	Q15750	504
203	P12259	2224
204	Q8IWT1	228
205	Q13547	482
206	Q9UIX4	513
207	Q14524	2016
208	Q13423	1086
209	P43116	358
210	P05177	516
211	P49281	568
212	P34903	492
213	Q9BY32	194
214	P13674	534
215	P41743	596
216	P05362	532
217	O60939	215
218	Q9HB21	404
219	O15392	142
220	P19784	350
221	Q9Y6L6	691
222	Q6IB77	296
223	O60359	315
224	P30837	517
225	O43353	540
226	Q00532	357
227	Q06481	763
228	P05106	788
229	P08684	503
230	P51812	740
231	P31327	1500
232	P23743	735
233	Q8WXS5	425
234	P06276	602
235	P04054	148
236	P03897	115
237	Q9ULU8	1353
238	P14902	403
239	P30988	474
240	P04279	462
241	O15075	740
242	P26439	372
243	Q9NYK1	1049
244	O14730	519
245	O75251	213
246	Q9Y694	548
247	P11511	503
248	P18850	670
249	O15530	556
250	P01100	380
251	P02765	367
252	O15554	427
253	Q00535	292
254	Q8TD30	523
255	P18858	919
256	P20839	514
257	Q8WY07	619
258	P19838	968
259	O43181	175
260	P19823	946
261	P22676	271
262	O60895	175
263	O14965	403
264	Q00266	395
265	P08069	1367
266	Q12809	1159
267	P30532	468
268	P09769	529
269	O76083	593
270	P19525	551
271	O15197	1021
272	P37288	418
273	P34998	444
274	P06310	120
275	P22626	353
276	Q9NR97	1041
277	P42262	883
278	P08697	491
279	Q01118	1682
280	P14416	443
281	Q15116	288
282	P13073	169
283	Q969P6	601
284	P49069	296
285	Q14520	560
286	P49759	484
287	Q9Y6F1	533
288	O96017	543
289	Q8TD19	979
290	Q16798	604
291	P08253	660
292	Q8TET4	914
293	P10915	354
294	P48664	564
295	Q99735	147
296	Q9H4Y5	243
297	Q8N1C3	465
298	P20333	461
299	Q96S37	553
300	P25713	68
301	P13995	350
302	Q14289	1009
303	P08173	479
304	Q14457	450
305	Q16790	459
306	O75746	678
307	Q9UBS5	961
308	P01008	464
309	Q03181	441
310	P41250	739
311	O00398	339
312	P15502	786
313	P31995	323
314	P0C264	359
315	O75899	941
316	Q9UJT0	475
317	P30084	290
318	P09172	617
319	Q9UQQ2	575
320	P04080	98
321	P49760	499
322	P34972	360
323	P21802	821
324	Q8IUZ5	450
325	Q12791	1236
326	P19099	503
327	P25815	95
328	O15304	175
329	P41145	380
330	P46663	353
331	P07357	584
332	Q16775	308
333	Q9NZD4	102
334	P07355	339
335	O43246	635
336	P08670	466
337	P46439	218
338	P27487	766
339	O60896	148
340	P12931	536
341	P07686	556
342	Q96EN8	888
343	Q9Y5K8	247
344	Q9UBL9	471
345	Q9NZV8	630
346	Q13838	428
347	P22234	425
348	Q03431	593
349	Q8TD43	1214
350	Q75N90	2809
351	P07438	61
352	Q96C36	320
353	P06870	262
354	Q00796	357
355	P51884	338
356	P51160	858
357	P17612	351
358	Q9UJ96	466
359	P11717	2491
360	Q92482	292
361	P39748	380
362	P07550	413
363	P07358	591
364	Q9NQ25	335
365	P28074	263
366	P13612	1032
367	P46734	347
368	A5X5Y0	456
369	Q9Y6Y9	160
370	Q6W5P4	371
371	P34897	504
372	Q16322	511
373	P35225	146
374	Q9NR96	1032
375	Q86W47	210
376	P43652	599
377	Q96L12	384
378	Q15118	436
379	O75716	305
380	P30613	574
381	Q00536	496
382	P22570	491
383	Q06033	890
384	O75306	463
385	P62316	118
386	Q9HA77	564
387	Q14571	2701
388	Q9GZR5	314
389	P36544	502
390	P28845	292
391	P49019	387
392	Q16647	500
393	P43003	542
394	P06733	434
395	Q16659	721
396	P49840	483
397	Q13555	558
398	Q16720	1220
399	P05113	134
400	P28907	300
401	O95644	943
402	P17181	557
403	P21589	574
404	O75838	187
405	Q16558	191
406	Q9UHQ9	305
407	P14543	1247
408	Q71U36	451
409	Q06323	249
410	P00367	558
411	Q07021	282
412	P07814	1512
413	Q15569	626
414	P33681	288
415	P15313	513
416	P04035	888
417	P03886	318
418	P15056	766
419	O95835	1130
420	Q07954	4544
421	P23634	1241
422	P50135	292
423	P51575	399
424	P42336	1068
425	P35916	1363
426	Q9HD40	501
427	P20815	502
428	P0DP24	149
429	Q9Y6T7	804
430	O14732	288
431	P46781	194
432	Q16878	200
433	P0DP23	149
434	P22748	312
435	O14832	338
436	P04731	61
437	Q9Y2K2	1321
438	Q32P28	736
439	P35858	605
440	P61769	119
441	Q9NYY3	685
442	P50897	306
443	Q14994	352
444	P28566	365
445	Q9Y6H6	103
446	O95665	410
447	Q92772	493
448	Q9NYQ3	351
449	P35556	2912
450	P04075	364
451	P12429	323
452	P48507	274
453	Q9UHD2	729
454	P98160	4391
455	P16152	277
456	P25103	407
457	P00374	187
458	P07307	311
459	Q07869	468
460	P35372	400
461	P07359	652
462	Q00537	523
463	P51970	172
464	Q9HAZ1	481
465	P62857	69
466	Q13233	1512
467	P0DP25	149
468	P09619	1106
469	Q9NSA0	550
470	P00709	142
471	P30518	371
472	P62277	151
473	P37840	140
474	P29622	427
475	P51649	535
476	P78356	416
477	Q99437	205
478	P08185	405
479	P32004	1257
480	P51787	676
481	Q6ZQY3	521
482	O15270	562
483	Q7L7X3	1001
484	P51681	352
485	P27815	886
486	P80748	117
487	P46098	478
488	Q5NUL3	361
489	P05787	483
490	Q13126	283
491	P25705	553
492	P08779	473
493	Q9UNX9	436
494	P04839	570
495	P04003	597
496	Q9Y463	629
497	P28065	219
498	P11362	822
499	P07288	261
500	P03891	347
501	P07947	543
502	Q9UDX4	400
503	Q8N339	61
504	O14757	476
505	P12821	1306
506	Q13177	524
507	P17735	454
508	P13640	62
509	P18283	190
510	P23921	792
511	Q04828	323
512	Q9Y285	508
513	Q14697	944
514	P28221	377
515	P28329	748
516	O43766	372
517	Q99828	191
518	P00325	375
519	P23368	584
520	Q15375	998
521	O15269	473
522	P37088	669
523	Q02809	727
524	Q96D53	544
525	Q8N5S9	505
526	P29074	926
527	P54619	331
528	P11137	1827
529	P56937	341
530	P16444	411
531	O95670	118
532	Q16678	543
533	P68400	391
534	P01591	159
535	P03951	625
536	P21397	527
537	P18627	525
538	P00338	332
539	P26358	1616
540	P54886	795
541	P01106	454
542	Q96LB4	118
543	O96013	591
544	Q14534	574
545	P42766	123
546	Q8TDU6	330
547	P32418	973
548	O95479	791
549	P04083	346
550	P30043	206
551	Q8TD08	544
552	P07225	676
553	P00734	622
554	O75715	221
555	P51553	393
556	Q9NZD1	345
557	P51161	128
558	P51858	240
559	P42081	329
560	Q9UL54	1235
561	P04114	4563
562	O15379	428
563	Q96L42	1107
564	Q9UKV0	1011
565	P02675	491
566	P98155	873
567	P01138	241
568	O14983	1001
569	O43526	872
570	P23763	118
571	P19793	462
572	O00408	941
573	Q96NR8	316
574	O75874	414
575	Q9GZU7	261
576	P10636	758
577	Q86YN6	1023
578	P53396	1101
579	P35968	1356
580	P53985	500
581	Q9UJ70	344
582	P50750	372
583	P41231	377
584	Q14164	716
585	P02748	559
586	P49327	2511
587	O43614	444
588	Q02153	619
589	P13647	590
590	P04637	393
591	P48728	403
592	Q15139	912
593	P41180	1078
594	P29466	404
595	Q96PY6	1258
596	Q02156	737
597	Q01995	201
598	P11168	524
599	Q9UBM7	475
600	P16109	830
601	Q59H18	835
602	P63261	375
603	Q96L21	214
604	Q03405	335
605	P49146	381
606	P55786	919
607	P0DMS8	318
608	P19971	482
609	Q9UNN8	238
610	P20742	1482
611	Q9UF02	275
612	Q96GD4	344
613	P10809	573
614	P36542	298
615	P00439	452
616	P29376	864
617	Q9UHF0	121
618	P51164	291
619	P46597	345
620	O43677	76
621	Q8N0U8	176
622	P12268	514
623	P21554	472
624	Q9Y6J6	123
625	P07237	508
626	Q86YV6	388
627	Q9BYZ2	381
628	Q13237	762
629	Q14123	709
630	Q16539	360
631	O15547	441
632	O00469	737
633	Q9UKQ2	775
634	P30291	646
635	P28335	458
636	Q9UBV8	284
637	P48443	463
638	Q00975	2339
639	Q9P0J0	144
640	P18848	351
641	P62937	165
642	P31946	246
643	O60568	738
644	Q16773	422
645	P22607	806
646	P35237	376
647	Q9NYL2	800
648	P98066	277
649	P28331	727
650	O60658	829
651	P53779	464
652	Q05655	676
653	P17516	323
654	Q96PD7	388
655	Q9BTZ2	278
656	O75914	559
657	Q04759	706
658	O95838	553
659	P20813	491
660	Q9H2G2	1235
661	P80365	405
662	Q08289	660
663	P31942	346
664	Q00653	900
665	P21549	392
666	Q9Y4U1	282
667	P11177	359
668	Q9BXT2	260
669	P54289	1103
670	Q6UX15	382
671	P06576	529
672	P49589	748
673	P51693	650
674	Q92800	747
675	O00305	520
676	Q5KSL6	1271
677	Q9BYV1	514
678	P09429	215
679	P10092	127
680	Q9Y5N1	445
681	Q9H2S1	579
682	P49888	294
683	Q99640	499
684	O75460	977
685	P40939	763
686	P14207	255
687	P00450	1065
688	P21291	193
689	O00142	265
690	O43293	454
691	P30086	187
692	P35408	488
693	Q9BXJ7	453
694	Q96I59	477
695	P27707	260
696	P36543	226
697	Q9Y5K3	369
698	P49354	379
699	P39086	918
700	Q96P88	292
701	Q02221	97
702	P68104	462
703	P18847	181
704	Q9NS18	164
705	Q9UHI5	535
706	Q9P2K8	1649
707	P32245	332
708	P54368	228
709	O95299	355
710	O15540	132
711	P05090	189
712	P12724	160
713	P51843	470
714	P08620	206
715	Q9Y2D1	282
716	Q86UW7	1296
717	P04406	335
718	P18505	474
719	P00352	501
720	Q99572	595
721	P53667	647
722	Q16478	980
723	P00491	289
724	O60840	1977
725	P19021	973
726	Q16099	956
727	P02778	98
728	Q13163	448
729	P40925	334
730	P08473	750
731	P29508	390
732	P16219	412
733	O94903	275
734	Q9NVH6	421
735	P05543	415
736	P08758	320
737	O14717	391
738	P21817	5038
739	Q8IVL5	708
740	P01024	1663
741	P31415	396
742	Q9UI12	483
743	Q9NS85	328
744	Q13509	450
745	P07498	182
746	P35754	106
747	P53805	252
748	Q96IY4	423
749	Q86Y39	141
750	P49763	221
751	P36896	505
752	P47712	749
753	P42338	1070
754	Q9NR82	932
755	P07306	291
756	Q16718	116
757	Q02108	690
758	P02647	267
759	P08686	495
760	P56181	108
761	P31025	176
762	P23280	308
763	O75600	419
764	Q8N543	542
765	P51659	736
766	P50440	423
767	P46782	204
768	Q01718	297
769	O94788	518
770	P01137	390
771	Q16602	461
772	P36956	1147
773	Q14624	930
774	O15382	392
775	P12004	261
776	P28676	217
777	P07327	375
778	P0CG30	244
779	P23416	452
780	Q9ULX7	337
781	P14778	569
782	Q08499	809
783	Q8N8Y2	350
784	Q04609	750
785	Q12879	1464
786	Q92753	470
787	Q96NX5	476
788	P14598	390
789	P01860	446
790	Q9BXA5	334
791	P08100	348
792	P54760	987
793	Q02223	184
794	P27824	592
795	P21728	446
796	Q03403	129
797	P10696	532
798	P80511	92
799	Q13488	830
800	P32927	897
801	P01133	1207
802	P07900	732
803	Q9UDX3	406
804	P04733	61
805	Q96FQ6	103
806	Q9UBF8	816
807	P34995	402
808	P59796	221
809	P08183	1280
810	Q04206	551
811	Q96RQ9	567
812	Q6DT37	1551
813	P05121	402
814	P61626	148
815	P15880	293
816	Q9UGM1	479
817	P15309	386
818	O60931	367
819	Q9NZD2	209
820	Q16836	314
821	P35367	487
822	P31152	587
823	Q13255	1194
824	P03952	638
825	P78417	241
826	O00483	81
827	Q16620	822
828	Q86V86	326
829	P13569	1480
830	Q9BYT3	514
831	P27361	379
832	Q9BY41	377
833	Q9H2H9	487
834	Q8N1Q1	262
835	P09455	135
836	Q96RI1	486
837	O95749	300
838	P24666	158
839	Q12797	758
840	P23975	617
841	P51679	360
842	P23219	599
843	P06744	558
844	Q02127	395
845	P40394	386
846	Q9Y5Y9	1956
847	P30044	214
848	P48547	511
849	P07333	972
850	P32929	405
851	P19827	911
852	Q9BY49	303
853	P57078	832
854	P08519	2040
855	P36507	400
856	P48357	1165
857	P32320	146
858	Q96GA7	329
859	O43776	548
860	P16220	327
861	P48169	554
862	Q9ULB1	1477
863	Q8TDN1	519
864	P42261	906
865	Q9Y5C1	460
866	P53355	1430
867	P51957	841
868	P51956	506
869	Q16134	617
870	P15169	458
871	P78362	688
872	P11474	423
873	P14550	325
874	Q9UGI9	489
875	Q9Y233	1055
876	O15374	487
877	P62955	275
878	P55899	365
879	Q8TE23	839
880	P30530	894
881	P33981	857
882	Q13938	275
883	Q8TCC7	542
884	Q8N159	534
885	Q96NY8	510
886	Q14643	2758
887	P14210	728
888	Q13393	1074
889	P25116	425
890	P55073	304
891	Q9BXI2	301
892	Q6ZN16	1313
893	Q8NFD2	765
894	O43193	412
895	P32745	418
896	Q13131	559
897	P24310	79
898	P51788	898
899	Q05329	585
900	P10176	69
901	Q96KS0	407
902	Q9NPA1	279
903	P28702	533
904	Q86VB7	1156
905	P10826	455
906	Q12866	999
907	P05181	493
908	P12236	298
909	O95747	527
910	O75936	387
911	F7VJQ1	73
912	P10828	461
913	P10646	304
914	P20618	241
915	P43119	386
916	P56556	128
917	P31937	336
918	O14594	1321
919	P15260	489
920	P52824	942
921	Q03393	145
922	P02533	472
923	Q92806	393
924	P00748	615
925	Q9HC97	309
926	Q02338	343
927	P23297	94
928	P28908	595
929	Q15746	1914
930	Q05901	458
931	P00533	1210
932	O15111	745
933	O00206	839
934	P41222	190
935	Q8N5Z0	425
936	Q02218	1023
937	Q8NCM2	988
938	Q15942	572
939	P15531	152
940	P40933	162
941	P01031	1676
942	P35346	364
943	Q8WWQ8	2551
944	P07477	247
945	P61073	352
946	P43487	201
947	O00141	431
948	P11387	765
949	P01303	97
950	P07360	202
951	P14555	144
952	O14521	159
953	Q08493	712
954	Q9H3S4	243
955	Q9NY56	170
956	Q02880	1626
957	P26010	798
958	Q6PI48	645
959	P47944	62
960	P10276	462
961	Q9NY47	1150
962	P11766	374
963	Q96SL4	187
964	O15440	1437
965	Q6YP21	454
966	Q9Y3I0	505
967	P11532	3685
968	P20132	328
969	Q7L0J3	742
970	Q9Y600	493
971	Q96QT4	1865
972	P02763	201
973	P31639	672
974	P21917	419
975	Q9UJ90	142
976	P05023	1023
977	P11166	492
978	P31260	410
979	Q9UM01	511
980	P11021	654
981	Q16518	533
982	Q8N568	766
983	P31151	101
984	O75636	299
985	P13611	3396
986	Q06203	517
987	Q9NQU5	681
988	Q9UJU2	399
989	P24752	427
990	O95342	1321
991	P02655	101
992	P36021	539
993	P30411	391
994	P39900	470
995	P15924	2871
996	P51580	245
997	P30559	389
998	P10997	89
999	P06493	297
1000	Q9H169	189
1001	P39019	145
1002	Q13627	763
1003	Q99259	594
1004	P07998	156
1005	Q07075	957
1006	Q5XXA6	986
1007	Q8N9I0	419
1008	Q13164	816
1009	P63252	427
1010	P17405	631
1011	O75185	946
1012	O60706	1549
1013	Q16348	729
1014	Q9H3Y6	488
1015	Q07864	2286
1016	Q15904	470
1017	P20674	150
1018	P02790	462
1019	O14842	300
1020	P18510	177
1021	P14770	177
1022	P08246	267
1023	P35354	604
1024	Q9NXG6	502
1025	P04150	777
1026	Q9Y271	337
1027	Q14500	433
1028	P35218	305
1029	P27635	214
1030	O95167	84
1031	P00403	227
1032	P07101	528
1033	P28062	276
1034	O95069	426
1035	P26951	378
1036	P00846	226
1037	P50579	478
1038	P06703	90
1039	P11310	421
1040	O14880	152
1041	P52429	567
1042	P25101	427
1043	Q01668	2161
1044	P51692	787
1045	P09960	611
1046	P68871	147
1047	P48058	902
1048	P48637	474
1049	P19835	753
1050	Q96A70	460
1051	P52569	658
1052	P07451	260
1053	P63027	116
1054	Q8TDR2	534
1055	Q14680	651
1056	Q9UDR5	926
1057	Q0VD83	1097
1058	P29275	332
1059	P56381	51
1060	P17540	419
1061	P00742	488
1062	P50453	376
1063	P20645	277
1064	P10253	952
1065	P42765	397
1066	O14936	926
1067	P05230	155
1068	Q9Y6M9	179
1069	P78527	4128
1070	P31943	449
1071	P10768	282
1072	Q96A05	226
1073	Q13370	1112
1074	Q06278	1338
1075	P07741	180
1076	P54750	535
1077	P27797	417
1078	P08581	1390
1079	Q6WRI0	2623
1080	P14324	419
1081	O75493	328
1082	P23786	658
1083	P78352	724
1084	P22001	575
1085	P30049	168
1086	Q15238	335
1087	P42898	656
1088	P48448	385
1089	Q9UGM6	360
1090	P48047	213
1091	P25024	350
1092	P40967	661
1093	P28222	390
1094	P62807	126
1095	P00480	354
1096	Q9BQ31	491
1097	P47900	373
1098	Q02383	582
1099	P49773	126
1100	P49721	201
1101	P47870	512
1102	P45983	427
1103	P00915	261
1104	P48029	635
1105	Q9UKI8	766
1106	Q969S2	332
1107	Q9BUB5	465
1108	O75015	233
1109	Q52WX2	424
1110	P50416	773
1111	Q14330	331
1112	Q92887	1545
1113	P45954	432
1114	P08174	381
1115	Q8TDS4	363
1116	Q96L34	752
1117	Q92952	543
1118	Q15428	464
1119	P07711	333
1120	Q9NSA2	647
1121	Q5JVS0	413
1122	Q92953	911
1123	P16435	677
1124	O43283	966
1125	Q9P289	416
1126	P04196	525
1127	O00519	579
1128	P00505	430
1129	Q92506	261
1130	P20648	1035
1131	P17752	444
1132	P15086	417
1133	P17936	291
1134	P11229	460
1135	P16422	314
1136	O94760	285
1137	P00749	431
1138	Q8N8R3	303
1139	Q8WU03	294
1140	P15104	373
1141	O14964	777
1142	Q99720	223
1143	P05089	322
1144	P08913	465
1145	O15146	869
1146	P15509	400
1147	P08294	240
1148	P14866	589
1149	P00390	522
1150	P11388	1531
1151	Q9H228	398
1152	P29803	388
1153	Q9GZT9	426
1154	O43837	385
1155	Q2M2I8	961
1156	P35527	623
1157	Q08345	913
1158	P05129	697
1159	Q9Y243	479
1160	O14841	1288
1161	P30038	563
1162	Q9UM07	663
1163	Q9UGJ0	569
1164	P09525	319
1165	P61421	351
1166	P47901	424
1167	Q9NS75	346
1168	P11413	515
1169	P02452	1464
1170	P35590	1138
1171	Q9Y5Y6	855
1172	P15391	556
1173	P12532	417
1174	Q05397	1052
1175	P05108	521
1176	P55017	1021
1177	P16473	764
1178	P04746	511
1179	P61024	79
1180	P06729	351
1181	P02746	253
1182	P21964	271
1183	P23469	700
1184	Q9NZQ7	290
1185	P22694	351
1186	O95263	885
1187	P05231	212
1188	Q6MZM0	1159
1189	Q8NHE4	81
1190	P06126	327
1191	P13762	266
1192	Q9NPC2	374
1193	P43405	635
1194	O15427	465
1195	Q9UP52	801
1196	Q9UKU7	415
1197	Q14978	699
1198	P04070	461
1199	Q9Y5Y7	322
1200	P16499	860
1201	P23381	471
1202	P07098	398
1203	P51582	365
1204	P56537	245
1205	Q30154	266
1206	P20061	433
1207	Q9UQM7	478
1208	Q6PIU1	500
1209	P02795	61
1210	P13693	172
1211	P69905	142
1212	O15123	496
1213	P18405	259
1214	Q96S86	360
1215	P19440	569
1216	P62753	249
1217	P32239	447
1218	P15382	129
1219	P43403	619
1220	P14415	290
1221	P53350	603
1222	P07948	512
1223	P35610	550
1224	P06850	196
1225	P08603	1231
1226	P03372	595
1227	P00797	406
1228	P60568	153
1229	Q16760	1214
1230	P30273	86
1231	P60174	249
1232	Q16832	855
1233	P20963	164
1234	Q9NY46	2000
1235	Q99571	388
1236	Q9UL51	889
1237	P47989	1333
1238	P01619	116
1239	Q92945	711
1240	Q9UF33	1036
1241	P09466	180
1242	P01579	166
1243	P31153	395
1244	P08912	532
1245	P48729	337
1246	P78348	528
1247	Q9ULY5	219
1248	P10515	647
1249	P05546	499
1250	O43613	425
1251	P31751	481
1252	P38435	758
1253	P46940	1657
1254	P84077	181
1255	Q9Y646	472
1256	O95169	186
1257	Q07955	248
1258	P17174	413
1259	Q9BVS4	552
1260	Q13085	2346
1261	Q4U2R8	563
1262	P42263	894
1263	Q08828	1119
1264	P11274	1271
1265	P59768	71
1266	P11473	427
1267	P29474	1203
1268	Q9NYR8	311
1269	P01375	233
1270	Q9H4B4	646
1271	Q96DB2	347
1272	Q01959	620
1273	Q06187	659
1274	P49915	693
1275	Q16512	942
1276	Q9UEE5	414
1277	P15328	257
1278	Q13470	666
1279	P30968	328
1280	Q13153	545
1281	Q02643	423
1282	P19652	201
1283	P41143	372
1284	Q14722	419
1285	Q96PD5	576
1286	Q14012	370
1287	P51606	427
1288	P0C0L4	1744
1289	Q9H015	551
1290	P21453	382
1291	P17787	502
1292	P49908	381
1293	Q9UK23	515
1294	P29372	298
1295	Q9UNQ0	655
1296	Q15493	299
1297	O00555	2506
1298	O95470	568
1299	P23945	695
1300	Q7Z4J2	276
1301	Q9H093	628
1302	P24298	496
1303	Q16864	119
1304	P13945	408
1305	Q9C0B1	505
1306	P04264	644
1307	P30556	359
1308	P21462	350
1309	P35228	1153
1310	Q9NPH2	558
1311	Q7L5Y9	396
1312	P05556	798
1313	Q99519	415
1314	Q9NR19	701
1315	P11216	843
1316	P78508	379
1317	O95864	444
1318	O95182	113
1319	Q96RD7	426
1320	Q8IVL6	736
1321	P25963	317
1322	P49841	420
1323	P11498	1178
1324	Q9GZT4	340
1325	P04004	478
1326	P35498	2009
1327	Q9UP95	1085
1328	P40306	273
1329	P12277	381
1330	Q9BRS2	568
1331	P35398	523
1332	O95718	433
1333	P49619	791
1334	P09211	210
1335	P17538	263
1336	P06396	782
1337	Q15842	424
1338	Q9Y487	856
1339	P41968	323
1340	O15399	1336
1341	O75747	1486
1342	Q93050	837
1343	Q9Y2Q3	226
1344	P15954	63
1345	P18669	254
1346	P20702	1163
1347	O00444	970
1348	P63316	161
1349	Q9NSD9	589
1350	Q701N4	177
1351	P29762	137
1352	Q9ULA0	485
1353	Q95460	341
1354	P04040	527
1355	Q9H2K8	898
1356	P36888	993
1357	P78540	354
1358	Q12852	859
1359	P33402	732
1360	P78334	506
1361	P30838	453
1362	P05120	415
1363	P08637	254
1364	P00738	406
1365	O75880	301
1366	P10275	920
1367	Q8NER1	839
1368	O95178	105
1369	P33151	784
1370	O14920	756
1371	P06401	933
1372	P00395	513
1373	Q8TED1	209
1374	Q7Z2Z2	1120
1375	P52333	1124
1376	P02818	100
1377	P13196	640
1378	P02751	2477
1379	P98194	919
1380	P11142	646
1381	Q8N4C8	1332
1382	P26440	426
1383	Q16654	411
1384	Q8TCU5	1115
1385	P41594	1212
1386	P02775	128
1387	Q99527	375
1388	Q99707	1265
1389	P48048	391
1390	P42680	631
1391	P16615	1042
1392	O75911	302
1393	Q9BQB6	163
1394	Q02252	535
1395	Q99712	375
1396	Q08426	723
1397	P0DJD9	388
1398	P68366	448
1399	Q9UKG9	612
1400	P07737	140
1401	P22888	699
1402	Q9P0Z9	390
1403	P81605	110
1404	Q16850	509
1405	Q92947	438
1406	Q9HBG4	840
1407	P09758	323
1408	P01589	272
1409	P07949	1114
1410	P00736	705
1411	P54764	986
1412	P02708	457
1413	Q14542	456
1414	P08235	984
1415	Q14654	390
1416	P01859	395
1417	O00763	2458
1418	P02689	132
1419	P36969	197
1420	Q16739	394
1421	Q9Y4R7	772
1422	P12883	1935
1423	P16278	677
1424	P09486	303
1425	Q86YZ3	2850
1426	Q8TCT9	377
1427	P09848	1927
1428	P40926	338
1429	O95237	230
1430	Q13523	1007
1431	P08631	526
1432	P55789	205
1433	P0CG04	106
1434	Q9Y698	323
1435	P21695	349
1436	Q13557	499
1437	Q14831	915
1438	P51648	485
1439	P22352	226
1440	P07204	575
1441	P00750	562
1442	P08559	390
1443	Q08881	620
1444	P49761	638
1445	Q9UQB9	309
1446	O43674	189
1447	P01019	476
1448	Q8WWG9	221
1449	P21730	350
1450	P15559	274
1451	P29460	328
1452	P49765	207
1453	P53778	367
1454	P17812	591
1455	P30041	224
1456	Q01362	244
1457	P49286	362
1458	P02787	698
1459	P12314	374
1460	P54284	484
1461	Q92736	4967
1462	Q01814	1243
1463	P35908	639
1464	P05026	303
1465	P29401	623
1466	P01011	423
1467	P24311	80
1468	Q14749	295
1469	Q96RI0	385
1470	P07766	207
1471	P01857	399
1472	P40238	635
1473	P08708	135
1474	P11836	297
1475	P80404	500
1476	P48039	350
1477	P54577	528
1478	P47775	334
1479	P04062	536
1480	Q9NPA2	562
1481	Q16719	465
1482	Q15878	2313
1483	P30711	240
1484	P14616	1297
1485	O95264	441
1486	Q16445	453
1487	P80303	420
1488	P49368	545
1489	P03915	603
1490	P04732	61
1491	Q13630	321
1492	O00217	210
1493	P29475	1434
1494	P51170	649
1495	P16591	822
1496	Q9NXB9	296
1497	Q13733	1029
1498	P19634	815
1499	Q6NUM9	610
1500	Q07699	218
1501	Q13133	447
1502	P55211	416
1503	P00451	2351
1504	P48723	471
1505	P02786	760
1506	P41238	236
1507	P31040	664
1508	P28161	218
1509	O00264	195
1510	Q06418	890
1511	P08514	1039
1512	P54762	984
1513	P16870	476
1514	P61978	463
1515	Q02763	1124
1516	P21860	1342
1517	Q15155	1222
1518	Q14973	349
1519	P51172	802
1520	Q15596	1464
1521	Q9Y234	373
1522	Q14721	858
1523	P31391	388
1524	P16410	223
1525	Q96PD4	163
1526	Q03013	218
1527	P23415	457
1528	Q9Y4K4	846
1529	P79483	266
1530	Q9H252	994
1531	O43451	2753
1532	O95298	119
1533	Q15303	1308
1534	O00244	68
1535	P06748	294
1536	P05091	517
1537	O00299	241
1538	P39905	211
1539	P31939	592
1540	P29323	1055
1541	P08138	427
1542	P42681	527
1543	Q9Y4I5	508
1544	Q7RTT9	530
1545	P29322	1005
1546	Q9Y3R4	380
1547	Q14032	418
1548	P54646	552
1549	P02656	99
1550	P20273	847
1551	Q99497	189
1552	P00966	412
1553	Q9UBK8	698
1554	P15428	266
1555	Q7RTV2	222
1556	P24385	295
1557	P34981	398
1558	P42679	507
1559	P55157	894
1560	Q9H422	1215
1561	Q969I6	547
1562	Q9NS40	1196
1563	P42684	1182
1564	Q92781	318
1565	P02652	100
1566	Q13936	2221
1567	P43220	463
1568	P62993	217
1569	P05156	583
1570	Q99250	2005
1571	O00329	1044
1572	P15336	505
1573	Q6N063	350
1574	P23246	707
1575	Q9UBC3	853
1576	P56696	695
1577	Q9NVS9	261
1578	P63244	317
1579	P35368	520
1580	Q06432	222
1581	O43772	301
1582	O60656	530
1583	P09467	338
1584	P01730	458
1585	Q93088	406
1586	P25774	331
1587	P08865	295
1588	P10635	497
1589	O15217	222
1590	Q15067	660
1591	P49821	464
1592	P02585	160
1593	P49448	558
1594	P55263	362
1595	P02776	101
1596	P14061	328
1597	P17931	250
1598	P29371	465
1599	Q9UEW8	545
1600	Q9BQI3	630
1601	P02788	710
1602	P02745	245
1603	Q8IYT8	1036
1604	P62714	309
1605	O15375	505
1606	Q99623	299
1607	Q9BUP3	242
1608	P23458	1154
1609	O94956	709
1610	Q9Y2Z4	477
1611	Q56UN5	1328
1612	P37108	136
1613	Q96GD0	296
1614	P20138	364
1615	O00591	440
1616	O60603	784
1617	O75912	1065
1618	P50914	215
1619	P13637	1013
1620	Q8N1G2	835
1621	Q32MK0	819
1622	P04156	253
1623	P50613	346
1624	Q9UQF2	711
1625	P09382	135
1626	O60664	434
1627	Q96BR1	496
1628	P0DM35	61
1629	P56282	527
1630	P19404	249
1631	Q15800	293
1632	P31644	462
1633	P42858	3142
1634	Q8WXA8	447
1635	Q99062	836
1636	P80075	99
1637	Q14573	2671
1638	P22102	1010
1639	P48061	93
1640	Q99677	370
1641	P35499	1836
1642	P27448	753
1643	Q09428	1581
1644	Q9UEW3	520
1645	P01889	362
1646	P31948	543
1647	P46059	708
1648	P00747	810
1649	O95168	129
1650	Q15759	364
1651	P16581	610
1652	P20020	1220
1653	Q9UGI6	731
1654	P29034	98
1655	P05412	331
1656	Q9Y2D0	317
1657	P14625	803
1658	O75390	466
1659	Q9HBH9	465
1660	P27169	355
1661	P01042	644
1662	P54710	66
1663	Q14003	757
1664	P07202	933
1665	P04439	365
1666	P09874	1014
1667	Q9Y2H1	464
1668	O60391	1043
1669	Q9HCC0	563
1670	Q9NUV7	552
1671	P80294	61
1672	P23528	166
1673	O60894	148
1674	Q9NRP7	1315
1675	O14788	317
1676	Q8NI60	647
1677	P14784	551
1678	Q9NRH2	765
1679	P17658	529
1680	P49411	455
1681	O15067	1338
1682	Q9UPY5	501
1683	P52209	483
1684	Q6PHR2	472
1685	P67775	309
1686	P15538	503
1687	O43570	354
1688	O75380	124
1689	P14780	707
1690	P08887	468
1691	Q9H6Z9	239
1692	P46939	3433
1693	O60427	444
1694	Q5JPH6	523
1695	Q96RR4	588
1696	P12104	132
1697	Q9UPZ9	632
1698	Q9NRX3	87
1699	Q00987	491
1700	P42330	323
1701	Q9BY66	1539
1702	O00341	560
1703	Q9NXA8	310
1704	P17302	382
1705	P09488	218
1706	P05154	406
1707	P00739	348
1708	Q9Y617	370
1709	P53004	296
1710	P41595	481
1711	Q7Z3S7	1137
1712	P05141	298
1713	P01709	118
1714	O75385	1050
1715	Q9Y697	457
1716	P48735	452
1717	P49642	420
1718	Q05940	514
1719	P35348	466
1720	P08588	477
1721	P29320	983
1722	Q04760	184
1723	O95907	504
1724	Q86UE8	772
1725	O75348	118
1726	O43678	99
1727	P13726	295
1728	P01911	266
1729	O75897	302
1730	P20701	1170
1731	P16389	499
1732	Q9Y6E0	443
1733	P02753	201
1734	P11802	303
1735	P62166	190
1736	P32297	505
1737	P53671	638
1738	P34741	201
1739	Q13873	1038
1740	O15350	636
1741	P48736	1102
1742	P08243	561
1743	P34896	483
1744	P54756	1037
1745	Q9UNK4	145
1746	Q9NZK7	142
1747	P03923	174
1748	O15403	523
1749	P40261	264
1750	O00750	1634
1751	Q8NEY4	427
1752	Q13946	482
1753	Q9UGN5	583
1754	Q9H244	342
1755	O14791	398
1756	O95622	1261
1757	P30926	498
1758	O95954	541
1759	P30531	599
1760	P04049	648
1761	Q14432	1141
1762	P21796	283
1763	P54709	279
1764	P27338	520
1765	Q9H3N8	390
1766	Q9HCR9	933
1767	O15264	365
1768	Q12908	348
1769	P33261	490
1770	Q9UM73	1620
1771	P24941	298
1772	Q5S007	2527
1773	P50052	363
1774	P01189	267
1775	P12814	892
1776	P14410	1827
1777	Q13188	491
1778	P21918	477
1779	P48051	423
1780	Q96QD8	506
1781	P19878	526
1782	P47898	357
1783	Q02928	519
1784	Q8TC12	318
1785	Q9UQ05	1017
1786	Q6P3R8	708
1787	P38484	337
1788	P35222	781
1789	Q9NR33	117
1790	O14976	1311
1791	P07203	203
1792	P11712	490
1793	P62312	80
1794	O95259	989
1795	P68371	445
1796	P29317	976
1797	P02671	866
1798	Q04771	509
1799	Q93083	61
1800	O75676	772
1801	Q9NY72	215
1802	P47872	440
1803	Q9H0K1	926
1804	P02794	183
1805	P16234	1089
1806	P08700	152
1807	P01903	254
1808	P13500	99
1809	O95977	384
1810	P50747	726
1811	P24462	503
1812	P09871	688
1813	O95382	1288
1814	Q15046	597
1815	Q13303	367
1816	O14764	452
1817	O95363	451
1818	O00238	502
1819	P27449	155
1820	P35913	854
1821	P26447	101
1822	Q8IZS8	1091
1823	P05166	539
1824	Q9Y691	235
1825	Q13002	908
1826	P43155	626
1827	P19320	739
1828	Q9NYP7	299
1829	O75438	58
1830	P01350	101
1831	Q9NPF7	189
1832	Q16795	377
1833	O15496	165
1834	P33121	698
1835	P09917	674
1836	P02461	1466
1837	P00519	1130
1838	Q01344	420
1839	P80297	61
1840	P10827	490
1841	P49190	550
1842	P47869	451
1843	P13639	858
1844	P00326	375
1845	P18846	271
1846	P48050	445
1847	P19235	508
1848	P30536	169
1849	P00441	154
1850	Q8TAE7	436
1851	O43525	872
1852	Q8TDN2	545
1853	P78330	225
1854	P05164	745
1855	Q9Y478	270
1856	Q14353	236
1857	P68133	377
1858	P62942	108
1859	Q9HAB3	445
1860	P62508	458
1861	P05112	153
1862	Q969G6	155
1863	O60760	199
1864	Q9UKE5	1360
1865	P18507	475
1866	Q14957	1233
1867	O14561	156
1868	P14735	1019
1869	O75116	1388
1870	P48544	419
1871	P04155	84
1872	P14060	373
1873	Q9C098	648
1874	P30520	456
1875	P18545	87
1876	Q8IVH4	418
1877	Q96CD2	204
1878	P10632	490
1879	Q07343	736
1880	Q70Z44	454
1881	P57059	783
1882	Q93086	422
1883	P36897	503
1884	Q969S8	669
1885	Q9HB55	503
1886	P04350	444
1887	Q01726	317
1888	Q15637	639
1889	Q99714	261
1890	O94925	669
1891	Q9P286	719
1892	Q15125	230
1893	Q99584	98
1894	Q9UBN1	327
1895	Q13332	1948
1896	P51617	712
1897	P30825	629
1898	O60502	916
1899	P07332	822
1900	Q9UHC9	1359
1901	O96007	188
1902	P08709	466
1903	P10412	219
1904	P05452	202
1905	Q8N907	189
1906	P42574	277
1907	Q16515	512
1908	Q05586	938
1909	P63000	192
1910	Q99624	504
1911	P99999	105
1912	P31785	369
1913	P21709	976
1914	P0CG29	244
1915	Q9P0X4	2223
1916	O75489	264
1917	Q9UBN7	1215
1918	P18089	450
1919	P14923	745
1920	O95750	216
1921	P07864	332
1922	O00222	908
1923	P25105	342
1924	P01374	205
1925	Q02641	598
1926	P07195	334
1927	P41146	370
1928	Q9BQB4	213
1929	Q9Y6R4	1608
1930	Q13258	359
1931	Q9UI33	1791
1932	Q14103	355
1933	Q86VZ1	359
1934	P33527	1531
1935	Q96RP8	456
1936	O15342	81
1937	P02538	564
1938	P04179	222
1939	P17544	483
1940	Q92911	643
1941	P14868	501
1942	P78559	2803
1943	P19961	511
1944	Q63HM9	321
1945	Q9NYX4	217
1946	Q9UIK4	370
1947	P09038	288
1948	Q02779	954
1949	O43741	272
1950	Q13639	388
1951	P10606	129
1952	Q96SW2	442
1953	O75330	724
1954	Q8NG66	645
1955	O14980	1071
1956	P05109	93
1957	Q04912	1400
1958	P43088	359
1959	P22897	1456
1960	P26639	723
1961	Q9NSY1	1161
1962	O60494	3623
1963	Q9NYV7	291
1964	P49788	294
1965	Q96AE4	644
1966	O60701	494
1967	P49674	416
1968	Q13554	666
1969	Q9BPV8	354
1970	P17707	334
1971	Q99835	787
1972	Q9BUF5	446
1973	Q9H2M3	363
1974	P05093	508
1975	P35869	848
1976	Q03154	408
1977	Q13224	1484
1978	P36955	418
1979	P52895	323
1980	P24530	442
1981	Q9UN88	632
1982	Q01064	536
1983	P00492	218
1984	P10909	449
1985	P30085	196
1986	P00751	764
1987	P20711	480
1988	P13645	584
1989	P50993	1020
1990	P06241	537
1991	P43681	627
1992	Q14833	912
1993	P06727	396
1994	Q96I15	445
1995	Q13882	451
1996	Q9HB29	575
1997	P41240	450
1998	Q96G91	374
1999	P04275	2813
2000	P05160	661
2001	Q13546	671
2002	P00558	417
2003	P31213	254
2004	O95180	2353
2005	P17342	541
2006	P08319	380
2007	O60669	478
2008	P14867	456
2009	Q15910	746
2010	Q15080	339
2011	Q96LZ3	170
2012	O94804	968
2013	Q15758	541
2014	P09601	288
2015	Q5SSJ5	553
2016	Q15858	1988
2017	P13866	664
2018	P31350	389
2019	P00740	461
2020	P09669	75
2021	P51857	326
2022	P06702	114
2023	Q9Y2H9	1570
2024	Q16568	116
2025	Q99653	195
2026	O60488	711
2027	P05165	728
2028	P09681	153
2029	Q9NWZ3	460
2030	P04217	495
2031	Q99759	626
2032	P38606	617
2033	O60674	1132
2034	P09210	222
2035	Q92558	559
2036	P28715	1186
2037	O43261	78
2038	Q14324	1141
2039	Q9Y2B0	182
2040	P54105	237
2041	Q2TAA8	658
2042	P0C7V4	464
2043	Q9UKR0	248
2044	Q7Z3E5	818
2045	C9J7I0	137
2046	Q9BPZ2	258
2047	Q9HAW0	419
2048	P41271	181
2049	P55287	796
2050	Q9BSK2	321
2051	Q6ZV77	190
2052	A5YKK6	2376
2053	Q9ULL0	1709
2054	Q9HBT7	761
2055	Q9Y4G6	2542
2056	Q6ZYL4	71
2057	A8MQT2	603
2058	Q14028	1251
2059	Q9UET6	329
2060	P62070	204
2061	Q8N6Q3	437
2062	O00442	366
2063	P49736	904
2064	A0A1W2PR82	267
2065	Q96PN8	268
2066	Q969K7	222
2067	Q6PJI9	974
2068	B5MCY1	1934
2069	Q7L099	469
2070	Q86SQ0	1253
2071	Q6IPR1	90
2072	Q9NYY8	710
2073	Q9UJU5	478
2074	P84090	104
2075	Q15287	305
2076	Q4VC12	460
2077	Q8IZT6	3477
2078	Q8N816	258
2079	P02042	147
2080	Q9UN75	941
2081	P25090	351
2082	A7E2Y1	1983
2083	Q969E8	191
2084	Q8N423	597
2085	P21815	317
2086	P01705	113
2087	P14635	433
2088	P23490	312
2089	Q6ZS82	235
2090	A0A0U1RRN3	59
2091	Q8NHS2	421
2092	Q05195	221
2093	Q9NPE3	64
2094	Q96GE4	821
2095	O60641	907
2096	Q8NGK5	317
2097	Q4LDE5	3571
2098	P0DOY2	106
2099	Q14126	1118
2100	P21583	273
2101	Q17RR3	467
2102	Q9BV79	373
2103	Q92597	394
2104	O14678	606
2105	Q9BZE0	524
2106	Q8IXL6	584
2107	Q8IY47	623
2108	Q9H3H9	227
2109	M0R2J8	1783
2110	Q01628	133
2111	Q9HAA7	133
2112	Q9NRW1	208
2113	Q8NHS0	232
2114	Q96MN2	994
2115	O60774	539
2116	Q14318	412
2117	Q9NWW0	138
2118	Q12767	1356
2119	Q8NG80	312
2120	A0A539	114
2121	Q9C056	277
2122	Q9BY44	585
2123	Q8IU54	200
2124	Q7Z333	2677
2125	Q6IF00	324
2126	Q3MIP1	535
2127	Q96MU7	727
2128	Q4V339	395
2129	Q6ZN44	842
2130	Q9H410	356
2131	O43374	803
2132	Q86SE5	291
2133	Q9HA38	289
2134	Q5TZK3	123
2135	P0DTE4	527
2136	Q9Y5H9	948
2137	O75635	380
2138	Q5T2L2	129
2139	Q99965	735
2140	P17097	686
2141	Q13496	603
2142	Q9H209	315
2143	P60763	192
2144	Q15776	578
2145	P21127	795
2146	Q96IT1	587
2147	Q9UGP8	760
2148	P51504	273
2149	Q9H777	363
2150	Q9NYS7	404
2151	P61964	334
2152	Q9Y5F1	795
2153	Q8NEM1	530
2154	P45378	269
2155	A1L390	1219
2156	Q96LB2	322
2157	Q13606	314
2158	Q96Q27	635
2159	A0A1B0GTS1	333
2160	A0A1B0GVG4	234
2161	Q96D09	838
2162	Q9BPW9	319
2163	Q9Y5E6	796
2164	Q8NCN4	708
2165	Q92583	94
2166	Q9Y6A9	169
2167	A0A0J9YXY3	114
2168	Q9H175	543
2169	Q9Y2X3	529
2170	Q02325	96
2171	P14373	513
2172	P60983	142
2173	P06028	91
2174	A0A1B0GTD5	131
2175	Q8NI51	663
2176	A9YTQ3	701
2177	Q86SQ4	1221
2178	Q9UFC0	647
2179	Q6P4F1	479
2180	Q9C0K3	210
2181	Q13322	594
2182	Q3KP31	576
2183	Q5XKK7	198
2184	Q9BZY9	425
2185	A0A0U1RQG5	324
2186	Q96A11	431
2187	Q99941	703
2188	Q0VFX4	171
2189	O95857	204
2190	Q96LD8	212
2191	Q5R3I4	469
2192	O94813	1529
2193	Q96MG8	357
2194	Q8N6V9	391
2195	Q9BQ69	325
2196	Q6P280	563
2197	O15321	606
2198	Q92839	578
2199	Q96AP7	390
2200	Q9BWF2	469
2201	Q9P2I0	782
2202	Q9NXR5	420
2203	Q8WWZ1	152
2204	O00287	272
2205	Q16473	311
2206	Q9NYA3	693
2207	Q9Y679	410
2208	Q8IXM3	137
2209	Q96LZ7	410
2210	A0A2R8Y4Y8	160
2211	A1L190	88
2212	Q8TB92	370
2213	Q9BSJ1	452
2214	Q5SYC1	327
2215	Q9NY97	397
2216	Q5VSL9	837
2217	Q9Y2G0	817
2218	Q6ZUX3	1019
2219	O94761	1208
2220	Q6ZSJ9	500
2221	Q5T0T0	291
2222	Q2M1K9	1284
2223	Q9HB89	426
2224	Q96G23	380
2225	Q9UNS2	423
2226	A6NM10	295
2227	Q14687	1217
2228	P56559	192
2229	Q9UIV1	285
2230	Q6ZPD8	337
2231	O15397	1037
2232	A4D1E9	387
2233	Q4VC05	210
2234	Q9UKX5	1188
2235	Q13401	168
2236	O75940	238
2237	Q99603	122
2238	Q9BY78	433
2239	Q5TFE4	455
2240	O14879	490
2241	Q07866	573
2242	Q5FWF7	155
2243	Q9NTQ9	266
2244	Q6UB98	2062
2245	Q8NGR8	309
2246	Q52M93	769
2247	Q2NKJ3	1217
2248	Q8N2C7	3258
2249	P52434	150
2250	Q12778	655
2251	Q9NYV4	1490
2252	Q9BR11	485
2253	Q9NZY2	134
2254	O43316	350
2255	Q8WX93	1383
2256	P0DTL4	134
2257	Q6NV74	962
2258	Q9UKN8	822
2259	O14602	144
2260	L0R6Q1	103
2261	Q5FYA8	562
2262	Q6ISB3	625
2263	Q96L15	291
2264	Q53H76	456
2265	Q8WVV9	542
2266	A0A075B6U4	112
2267	Q9Y5Z6	326
2268	O60318	1980
2269	Q9NTW7	645
2270	P35609	894
2271	Q14CZ0	275
2272	A6NFC9	320
2273	Q14055	689
2274	Q8IV45	518
2275	Q8NBQ7	271
2276	A0A0J9YY54	714
2277	Q6ZTA4	783
2278	Q06732	778
2279	Q7L4S7	300
2280	Q9NPI7	259
2281	Q9H0X6	261
2282	Q9BUG6	496
2283	O00139	706
2284	A1L0T0	632
2285	Q96LW1	612
2286	Q13601	381
2287	Q9H0A8	199
2288	Q92905	334
2289	Q6ZS02	220
2290	Q8IUA0	241
2291	Q8IXP5	288
2292	P37275	1124
2293	Q96GM8	510
2294	Q8N8U9	685
2295	Q9Y485	3027
2296	Q15848	244
2297	Q02447	781
2298	Q969W0	71
2299	Q8NGA4	272
2300	P57103	927
2301	P22004	513
2302	Q9NXL9	1143
2303	Q6N021	2002
2304	Q8NAP8	495
2305	Q9NQX0	595
2306	Q6P387	395
2307	A0A0B4J237	113
2308	Q9UHP9	88
2309	Q6AW86	544
2310	Q6E213	333
2311	Q01101	510
2312	Q96LU7	910
2313	Q9HAP6	207
2314	P55916	312
2315	Q9NX07	287
2316	Q5T7W7	516
2317	Q13325	482
2318	O75324	88
2319	Q9Y2J2	1087
2320	Q8NGF0	335
2321	Q92832	810
2322	P52926	109
2323	Q86TA1	216
2324	P58173	313
2325	Q9Y6M1	599
2326	Q9Y6Q1	641
2327	P58401	666
2328	Q7Z3B0	74
2329	Q68DA7	1419
2330	O15225	51
2331	Q6P1M3	1020
2332	O75143	517
2333	Q96HD1	420
2334	P0DMR3	200
2335	Q5RI15	118
2336	Q96SK3	696
2337	Q8NGS6	347
2338	Q9Y696	253
2339	Q13875	183
2340	Q8NHL6	650
2341	Q9UQC2	676
2342	Q13643	280
2343	Q9Y5L4	95
2344	Q86WS3	158
2345	A6NI72	391
2346	Q9H299	93
2347	P0C7I0	530
2348	Q86WB0	502
2349	Q5VZ72	239
2350	O94915	3013
2351	P22087	321
2352	O60907	577
2353	Q9BT40	448
2354	Q96PG2	267
2355	A8MUM7	142
2356	Q9NSI2	230
2357	Q8IWB9	1127
2358	O14513	1909
2359	Q13049	653
2360	Q8NC67	525
2361	Q9UBC7	116
2362	Q8IYD9	372
2363	Q9NRL2	1556
2364	Q99460	953
2365	Q92623	222
2366	P46100	2492
2367	Q96JL9	665
2368	O00567	594
2369	P58549	80
2370	Q8N7S6	290
2371	O15198	467
2372	Q9BUQ8	820
2373	O60299	673
2374	Q9NRJ2	163
2375	Q9UBW5	565
2376	O15550	1401
2377	P01213	254
2378	Q5ST30	1063
2379	Q8IYX7	474
2380	Q6PCB5	846
2381	P61578	105
2382	Q5VWJ9	437
2383	P28562	367
2384	Q5VU43	2346
2385	Q6UWV7	190
2386	L0R8F8	70
2387	Q9NWX5	421
2388	A0A0A0MS06	115
2389	Q8NET5	270
2390	P12018	145
2391	Q719H9	257
2392	A0A087WSY4	118
2393	Q96J92	1243
2394	Q9UGB7	285
2395	A0AVI2	2057
2396	Q6NXT2	135
2397	Q96BD5	680
2398	Q9H310	458
2399	Q99832	543
2400	Q8NGC2	313
2401	Q7Z6K3	402
2402	A0AUZ9	987
2403	Q8N443	379
2404	Q9P2F5	926
2405	Q01459	385
2406	Q5T5C0	1151
2407	Q6ZQW0	407
2408	Q5VWG9	929
2409	Q7Z6M2	555
2410	P49757	651
2411	Q8TAT2	258
2412	P61962	342
2413	Q9BTX7	342
2414	O43660	514
2415	Q9UPE1	567
2416	Q6P589	184
2417	Q9NX36	388
2418	Q5DT21	86
2419	Q5T319	152
2420	Q9BTE3	642
2421	Q15124	567
2422	Q96A72	148
2423	Q92546	391
2424	Q5R3F8	820
2425	Q6ZTI0	123
2426	Q15700	870
2427	Q6MZP7	749
2428	Q70YC4	216
2429	O96015	105
2430	Q9NPH9	171
2431	Q8NEF3	446
2432	O14653	212
2433	Q9HAI6	301
2434	Q96JB3	615
2435	Q9UPP2	1182
2436	Q8N5W8	94
2437	O00560	298
2438	Q8WUY3	3088
2439	Q9P2L0	1181
2440	Q9NXE8	425
2441	Q8N9R0	145
2442	Q14247	550
2443	Q12946	379
2444	Q9Y2D5	1103
2445	Q9NWZ8	242
2446	Q9ULL4	1909
2447	B4DU55	563
2448	Q9ULI2	386
2449	B1AL46	878
2450	Q9BRR0	538
2451	P01241	217
2452	Q8NEG4	500
2453	O14810	134
2454	Q9WJR5	959
2455	Q8IV32	467
2456	Q6ISS4	152
2457	P49441	399
2458	O94927	633
2459	Q7Z3T1	314
2460	Q13753	1193
2461	Q99467	661
2462	O75223	188
2463	Q9NPD8	197
2464	Q8IZN3	488
2465	P62851	125
2466	Q9ULE6	856
2467	Q9BRL7	303
2468	O15015	1832
2469	Q9ULB5	785
2470	Q6PGQ1	229
2471	Q9Y236	505
2472	Q9Y2Y8	225
2473	Q6Y2X3	702
2474	P51530	1060
2475	Q9NZH5	202
2476	Q7L2J0	689
2477	Q8WUG5	649
2478	Q9P2X0	92
2479	Q14773	271
2480	Q9Y6K5	1087
2481	Q92613	823
2482	Q14444	709
2483	Q96QB1	1528
2484	Q8NGL0	311
2485	Q5VT99	294
2486	Q9NRP2	79
2487	Q8N0T1	100
2488	Q8WV60	388
2489	Q8N806	425
2490	O95177	125
2491	Q15695	479
2492	P0C7M6	154
2493	Q8NH06	330
2494	O75678	378
2495	Q711Q0	1435
2496	Q9BVG3	475
2497	Q96C24	671
2498	H7C241	214
2499	Q86SG2	305
2500	Q8WXD9	1431
2501	P20585	1137
2502	A0A087WSZ0	117
2503	O95759	1140
2504	O43304	696
2505	O95279	499
2506	Q504T8	468
2507	Q8NGN1	323
2508	Q96SY0	518
2509	Q99996	3907
2510	Q9NPH5	578
2511	Q9BX66	1292
2512	Q7Z7A4	578
2513	Q6ZNE5	492
2514	O75200	414
2515	Q9NVP1	670
2516	A6NHG4	134
2517	Q9BWW4	388
2518	Q76B58	766
2519	Q8WUA4	911
2520	Q7Z5A4	293
2521	Q8IZL8	1130
2522	O75110	1047
2523	Q15329	346
2524	O15481	346
2525	Q9UI14	185
2526	Q96KN4	292
2527	Q8N6G5	542
2528	Q53GG5	364
2529	Q96SB4	655
2530	P60321	138
2531	P0DMU2	310
2532	Q9UKY0	176
2533	Q9BWU0	742
2534	Q14194	572
2535	P12524	364
2536	B7ZBB8	358
2537	P49770	351
2538	Q05086	875
2539	Q99523	831
2540	Q49AJ0	1406
2541	Q5QJU3	275
2542	Q5U4P2	390
2543	O75323	286
2544	Q49A92	538
2545	A6NJB7	356
2546	O14862	343
2547	Q9BYT9	981
2548	Q9UPQ4	493
2549	Q9NWM3	386
2550	Q6VB84	417
2551	Q3KNT9	176
2552	P0CJ78	1059
2553	Q6UXD1	115
2554	Q5HYW2	1225
2555	Q9UPV9	953
2556	Q8TBH0	407
2557	Q12962	218
2558	P0DUD1	265
2559	Q13634	790
2560	Q8N4Y2	399
2561	P34925	607
2562	Q13066	116
2563	Q8N511	208
2564	Q9UBG0	1479
2565	Q5XKP0	118
2566	Q8WWW0	418
2567	Q8IZ02	464
2568	Q96NU0	1288
2569	Q9H9B4	322
2570	Q8IXF0	933
2571	Q14320	339
2572	A0A087WT01	109
2573	Q8NH73	311
2574	Q5M775	1068
2575	O95631	604
2576	Q15784	382
2577	Q5QFB9	102
2578	P00540	346
2579	Q9UGU0	1960
2580	Q8IUR7	673
2581	O60636	221
2582	Q96M69	825
2583	Q3ZCT8	623
2584	P78318	339
2585	O76081	388
2586	Q9H0C3	514
2587	Q05519	484
2588	Q5T124	520
2589	O95361	564
2590	P35658	2090
2591	Q5T8P6	1007
2592	P59542	299
2593	Q8TDZ2	1067
2594	Q92681	617
2595	Q8N9K5	539
2596	Q92886	237
2597	Q2VPK5	515
2598	Q96E16	107
2599	A0A590UK83	68
2600	P15088	417
2601	A0A075B6S5	117
2602	Q0P140	79
2603	O75771	328
2604	Q53FA7	332
2605	P41212	452
2606	Q9UID3	782
2607	Q5QJ74	424
2608	Q8TC90	406
2609	Q86Z20	511
2610	Q6UWE3	100
2611	Q96CP2	140
2612	Q8IZS7	167
2613	Q8NCH0	376
2614	Q6EEV4	148
2615	Q8WVC6	231
2616	O95473	234
2617	Q8N3R3	496
2618	Q9H9C1	493
2619	Q8WVV4	589
2620	Q96KF7	97
2621	Q9H213	219
2622	Q8NHV1	300
2623	Q9HC44	474
2624	P54725	363
2625	Q7RTU9	1775
2626	P60153	205
2627	P42568	568
2628	Q9Y6X0	1596
2629	Q6ZRV2	1179
2630	O75531	89
2631	Q15283	850
2632	P55001	183
2633	O95467	245
2634	Q9UKQ9	250
2635	Q96PY5	1086
2636	Q15836	100
2637	Q4VX76	610
2638	Q86WS4	652
2639	Q96T91	129
2640	Q86VK4	478
2641	P0DUD3	265
2642	Q9H329	900
2643	Q14515	664
2644	P63279	158
2645	A1L168	99
2646	Q9H579	483
2647	Q15077	328
2648	O60487	215
2649	Q5VXJ0	399
2650	Q9UBV4	365
2651	Q8IUK8	224
2652	Q9UQ26	1411
2653	B0L3A2	85
2654	O95661	229
2655	Q8N0U6	118
2656	Q92834	1020
2657	Q8TD17	642
2658	Q8WYL5	1049
2659	Q6P3W2	149
2660	A1L4Q6	167
2661	O43866	347
2662	Q14679	1199
2663	A8MZ36	301
2664	Q8WV44	630
2665	Q96MH6	324
2666	Q96PY0	264
2667	Q8IWN7	2400
2668	P24539	256
2669	Q9NYM4	423
2670	Q9HBU6	452
2671	Q86SG3	579
2672	Q9P121	344
2673	P46977	705
2674	Q9UPT8	1303
2675	O95208	641
2676	P62079	268
2677	Q9NRQ2	329
2678	Q8N128	213
2679	Q9H9L7	192
2680	Q9UG22	337
2681	Q14568	343
2682	P61201	443
2683	P49207	117
2684	Q9H2X8	130
2685	A0A0C4DH69	117
2686	Q969U6	566
2687	Q99612	283
2688	Q27J81	1249
2689	P15621	663
2690	Q6UXD5	910
2691	P29728	719
2692	Q8NGC4	313
2693	P18754	421
2694	A0A075B6N2	111
2695	Q9H756	370
2696	O14495	311
2697	Q9P1Z2	691
2698	Q9BXW3	62
2699	Q9H9A5	744
2700	Q8IY85	973
2701	Q14449	540
2702	Q8N131	208
2703	Q0D2K2	578
2704	Q6UWN0	246
2705	Q06250	92
2706	P78411	483
2707	Q9H4G0	881
2708	Q0D2I5	559
2709	Q14185	1865
2710	Q5GAN6	216
2711	Q8NGE9	314
2712	Q9BUA3	381
2713	Q9UPU7	963
2714	Q96PM5	261
2715	A0A804HLA8	68
2716	A0A1B0GU33	70
2717	Q9UQ03	480
2718	O43529	356
2719	Q8N2G6	241
2720	Q13705	512
2721	O94913	1555
2722	Q96FS4	1042
2723	Q4G0X9	1142
2724	Q7Z5K2	1190
2725	P83111	547
2726	Q567V2	206
2727	Q7L9L4	216
2728	Q96KT7	338
2729	Q12836	540
2730	Q9BRT2	126
2731	O75553	588
2732	Q96EI5	215
2733	Q9NXP7	522
2734	O00203	1094
2735	P62952	87
2736	Q9NYU2	1555
2737	Q8TEW8	1205
2738	Q9NWR8	336
2739	Q13099	824
2740	Q8NG06	486
2741	Q7Z4V0	828
2742	Q6ZRI8	547
2743	Q9NYW0	307
2744	Q7Z449	544
2745	Q9P015	296
2746	Q8IYB8	786
2747	Q9BPY3	351
2748	O43711	291
2749	P30533	357
2750	Q5VUJ5	663
2751	O95571	254
2752	Q86Y79	214
2753	A8MT70	800
2754	Q9NPI8	374
2755	Q9H2G4	693
2756	A6NMU1	304
2757	P31997	349
2758	Q96HY6	314
2759	O95235	890
2760	O14530	226
2761	P0C880	135
2762	O95393	424
2763	Q9BYD1	178
2764	Q6ZMS4	543
2765	Q9NWS0	290
2766	Q8WYA0	676
2767	A0A0C4DH41	118
2768	Q75MW2	155
2769	P16415	610
2770	Q9HCJ1	492
2771	Q8N653	840
2772	Q9HAT8	420
2773	O75310	529
2774	Q16890	204
2775	Q7L5L3	318
2776	O15484	640
2777	Q5T1Q4	408
2778	Q13563	968
2779	Q5VZ03	156
2780	Q8TER5	1519
2781	Q9UFE4	941
2782	Q6UWV2	235
2783	A0A1B0GX31	115
2784	Q8NH94	360
2785	Q96JX3	654
2786	O00470	390
2787	O95170	752
2788	Q6PI98	192
2789	Q6UXR6	183
2790	A0A0B4J2E0	115
2791	Q9UJK0	312
2792	P0CG00	497
2793	Q13349	1161
2794	Q8IXT1	998
2795	O14977	448
2796	O15254	700
2797	P63130	666
2798	Q9UFP1	575
2799	Q6ZT98	887
2800	A0A0B4J274	112
2801	Q8N9N7	239
2802	Q9P0J6	103
2803	Q8WV48	283
2804	Q9NX24	153
2805	Q9H4S2	264
2806	Q9BY77	421
2807	P60602	79
2808	A8K8P3	1242
2809	Q8N6H7	521
2810	O94921	469
2811	Q9NQX7	267
2812	Q5VTA0	474
2813	Q13291	335
2814	Q9BUB4	502
2815	Q5XG92	561
2816	Q9NWL6	643
2817	Q96M95	316
2818	Q5JWF2	1037
2819	P0CW21	52
2820	P49643	509
2821	Q68DD2	849
2822	Q9C0D7	883
2823	Q7Z3F1	870
2824	Q9NRS4	437
2825	Q5NE16	218
2826	D3W0D1	207
2827	Q6EIG7	209
2828	O15553	781
2829	Q8N184	647
2830	Q8WVI0	70
2831	O15347	200
2832	Q9UKA2	621
2833	P17482	250
2834	O15315	384
2835	Q99731	98
2836	E9PQ53	114
2837	Q0D2K5	195
2838	Q9UNW8	380
2839	Q96DY2	449
2840	A5YM72	827
2841	Q16401	504
2842	O43869	369
2843	Q8N6F1	224
2844	Q9Y262	564
2845	Q6ZW13	317
2846	Q92796	817
2847	Q9Y3Y2	248
2848	Q9P2N2	729
2849	Q6ZNW5	385
2850	Q9H7T3	257
2851	A4D256	447
2852	Q8NGI8	311
2853	Q96AQ1	378
2854	P48741	367
2855	Q9HAR2	1447
2856	Q1W4C9	94
2857	Q6GYQ0	2036
2858	Q9BV68	311
2859	Q93079	126
2860	P59923	1031
2861	Q8TEK3	1537
2862	P53602	400
2863	Q9NTX7	359
2864	P0DJD4	496
2865	Q9UPI3	526
2866	Q05084	483
2867	Q53T59	392
2868	Q9BVI4	516
2869	P28340	1107
2870	A8MT33	242
2871	Q96NY7	704
2872	O75074	770
2873	A8MUX0	517
2874	Q9NQZ3	744
2875	Q9ULH0	1771
2876	Q9BX69	1037
2877	O43903	313
2878	Q9Y6J0	2220
2879	P55082	362
2880	Q6ZNC4	412
2881	Q9BUI4	534
2882	Q5F1R6	531
2883	Q9H342	316
2884	O43508	249
2885	Q8IYQ7	743
2886	Q9BYK8	2896
2887	Q32MQ0	723
2888	P38646	679
2889	P23025	273
2890	Q9P2J9	529
2891	P49711	727
2892	Q8NGC0	362
2893	Q9BTX1	674
2894	Q9UIL1	159
2895	P57679	992
2896	Q8IWP9	274
2897	Q96AY4	2481
2898	Q8NBU5	361
2899	Q6PEZ8	512
2900	Q96HU1	749
2901	O15529	346
2902	Q8IV38	441
2903	Q92535	297
2904	P08237	780
2905	O14656	332
2906	Q9BXQ6	578
2907	O95452	261
2908	Q5JUX0	258
2909	Q8IWV7	1749
2910	Q8IZU0	186
2911	Q86UE3	836
2912	Q9NS71	185
2913	Q15072	292
2914	Q9H6D3	395
2915	Q86UL8	1455
2916	Q629K1	86
2917	Q8TCT0	537
2918	A6NGB7	291
2919	P18124	248
2920	Q5T655	872
2921	Q1ZYL8	232
2922	Q9NYW1	312
2923	Q92854	862
2924	O14625	94
2925	Q96Q06	1371
2926	A6NDP7	307
2927	Q9BZQ4	307
2928	Q8IVB4	645
2929	P17542	331
2930	Q5JVF3	399
2931	O95396	460
2932	P05000	195
2933	P43630	455
2934	P13232	177
2935	O95926	243
2936	O95416	240
2937	Q9UH17	382
2938	Q9BYP9	154
2939	Q96DN2	955
2940	A0A0B4J1V7	117
2941	P56557	158
2942	Q9UL42	364
2943	Q8IYN0	542
2944	Q6DN72	434
2945	Q96AH0	204
2946	Q5JSL3	2073
2947	Q9UK28	342
2948	Q9BZK7	514
2949	Q9NYZ1	205
2950	Q8IUX4	373
2951	Q5XG85	94
2952	Q8NH18	312
2953	Q9NQ11	1180
2954	Q8IWX5	399
2955	O95996	2303
2956	Q96LM1	132
2957	Q96GL9	167
2958	Q8TB40	342
2959	Q86TG7	708
2960	P0C0E4	278
2961	A6NGK3	116
2962	Q96FQ7	95
2963	Q96B54	188
2964	Q9BZJ6	419
2965	Q8NGX5	313
2966	Q8IYV9	350
2967	Q8NGB8	312
2968	Q5GH73	641
2969	Q9NZB2	1118
2970	P49326	533
2971	Q9NQZ6	224
2972	P13804	333
2973	A6NEC2	478
2974	Q75V66	913
2975	Q0VG99	397
2976	P02814	79
2977	Q8IV42	348
2978	Q86SU0	546
2979	Q13277	289
2980	Q96PZ7	3564
2981	O94874	794
2982	Q9H6Z4	567
2983	Q9UN67	800
2984	Q5UCC4	262
2985	Q5JTW2	689
2986	Q9HAU6	139
2987	Q1AE95	376
2988	Q5SVS4	291
2989	A0A0A0MS14	117
2990	Q9BXN1	380
2991	A0A075B6W5	121
2992	Q9Y2N7	669
2993	P28358	340
2994	Q8TAG5	236
2995	Q8N465	521
2996	Q96NI8	536
2997	Q9UHC6	1331
2998	Q86TU7	594
2999	Q8TBC3	707
3000	A0A0B4J273	112
3001	Q5VT79	327
3002	A0A0B4J1U6	114
3003	Q8IVF7	1028
3004	Q9UBB4	475
3005	O75969	853
3006	P60369	221
3007	Q8TAM6	284
3008	Q8WTW3	980
3009	Q6ZQX7	453
3010	Q9BZ23	570
3011	A0A096LPI5	108
3012	Q8IUH4	622
3013	Q6IQ21	691
3014	Q96RM1	72
3015	Q969Y0	559
3016	Q5VTY9	493
3017	Q92889	916
3018	Q12888	1972
3019	Q92563	424
3020	P0CG13	121
3021	Q9HBR0	1119
3022	Q9NVX0	235
3023	P18428	481
3024	A0A1W2PP97	115
3025	Q5VYV0	432
3026	P01766	116
3027	Q9H019	292
3028	Q96DS6	147
3029	Q6ZVM7	507
3030	Q9NSI6	2320
3031	Q99594	435
3032	Q8TDV2	347
3033	Q9NR20	520
3034	Q5VXI9	398
3035	O96005	669
3036	Q86W54	205
3037	Q5HYI8	236
3038	Q9NY27	417
3039	Q99719	369
3040	Q96A46	364
3041	Q9Y2Z9	468
3042	Q8TCW7	415
3043	O14830	753
3044	P78424	691
3045	Q86UU0	1499
3046	Q9Y6I8	212
3047	Q15386	1083
3048	Q8IYL2	757
3049	Q0P651	414
3050	Q9UNN4	478
3051	P78395	509
3052	Q8WX94	980
3053	Q8NG97	314
3054	Q9Y6I4	520
3055	P0DJH9	198
3056	P20290	206
3057	Q0D2J5	394
3058	Q9GZZ1	169
3059	Q8NCQ3	95
3060	Q86WK6	493
3061	Q9NSJ1	428
3062	Q96AH8	199
3063	A6NLC8	198
3064	Q9P212	2302
3065	Q5SWW7	151
3066	Q9BWV1	1114
3067	Q8WWM1	108
3068	Q9NS25	103
3069	O43559	492
3070	Q9HA47	277
3071	Q5K4E3	855
3072	Q9BRQ8	373
3073	Q9H4A3	2382
3074	O75648	421
3075	Q7RTS5	596
3076	Q9H4E5	214
3077	Q8NC60	698
3078	Q9Y6A1	747
3079	O95944	276
3080	Q9BYE3	92
3081	A8MWE9	144
3082	O94817	140
3083	Q96BN2	335
3084	Q17RF5	130
3085	Q9Y2T5	361
3086	A6NGW2	1772
3087	Q6ZP01	1051
3088	Q8NH19	301
3089	Q9BR76	489
3090	Q96QE2	648
3091	O75364	302
3092	Q8NFI4	369
3093	Q8WZ75	1007
3094	O95455	350
3095	P0DP04	118
3096	Q8N7B6	248
3097	Q8N441	504
3098	Q8NH90	309
3099	Q9GZK3	357
3100	A8MV81	97
3101	Q9NSC5	361
3102	Q5VUJ9	269
3103	Q5H9L4	462
3104	C9JI98	176
3105	Q9BTA0	163
3106	Q9UNS1	1208
3107	Q9NU39	408
3108	C9J1S8	452
3109	Q9H7B7	122
3110	Q86XE0	403
3111	Q569H4	304
3112	Q9H2U1	1008
3113	O75414	186
3114	Q6PKG0	1096
3115	P0CW19	117
3116	Q8IZP1	549
3117	O15120	278
3118	Q9BW30	176
3119	Q8NHJ6	448
3120	O15049	544
3121	O94762	991
3122	P17027	643
3123	Q14C86	1478
3124	Q96LW4	560
3125	Q5GFL6	755
3126	Q8NH03	318
3127	Q9HD47	186
3128	O75525	346
3129	Q9H074	479
3130	O14786	923
3131	Q6P087	351
3132	Q96CW6	309
3133	Q96Q80	235
3134	P46937	504
3135	Q15020	963
3136	Q12972	351
3137	Q9H840	131
3138	Q8NA58	520
3139	O14531	572
3140	O95822	493
3141	P51795	816
3142	P60409	370
3143	P63272	117
3144	Q9UGC7	380
3145	Q05923	314
3146	A2CJ06	578
3147	Q9Y2H5	1048
3148	P31249	432
3149	Q8NGJ1	314
3150	Q8NGK6	324
3151	P63211	74
3152	Q8TDW4	575
3153	Q9BX63	1249
3154	A8MV24	154
3155	Q96NB2	322
3156	B2RXH4	712
3157	Q2KHM9	967
3158	O95793	577
3159	P30154	601
3160	O75204	238
3161	Q99471	154
3162	Q13387	824
3163	Q96M96	766
3164	Q12864	832
3165	P51991	378
3166	Q9BXF3	1484
3167	A4D1T9	235
3168	Q9BYR0	155
3169	Q15464	509
3170	Q6P9A2	607
3171	P58004	480
3172	Q9Y3E5	179
3173	Q8NCU8	56
3174	Q6PIY7	484
3175	O60765	605
3176	Q99627	209
3177	Q9NX62	359
3178	Q9UN74	947
3179	Q8IVE0	287
3180	Q8NF67	263
3181	Q70EL2	814
3182	Q01113	521
3183	Q9UM11	496
3184	Q96RB7	305
3185	O95490	1459
3186	Q9Y4W2	734
3187	Q7Z7F0	614
3188	Q9NZQ0	273
3189	Q9NP81	518
3190	Q8TEB9	315
3191	Q5SWL8	479
3192	Q86VN1	386
3193	Q8NEG5	633
3194	Q6UWN5	251
3195	A6NMA1	111
3196	Q8N2Q7	863
3197	Q15828	149
3198	A6NE01	2351
3199	M0QZC1	329
3200	Q8NGJ2	314
3201	Q9NRA8	985
3202	Q15054	466
3203	Q16549	785
3204	Q9NSP4	180
3205	Q9UL62	973
3206	P52907	286
3207	O60320	539
3208	Q9Y3L3	701
3209	Q9H4E7	631
3210	P40938	356
3211	Q9C0C2	1729
3212	P21145	153
3213	Q8N8S7	591
3214	O95076	343
3215	Q8NA77	164
3216	Q8NH67	350
3217	Q9BQ83	275
3218	Q8TAP6	659
3219	Q16254	413
3220	Q6ZVD7	989
3221	O75290	641
3222	Q8N8C0	355
3223	Q5RKV6	272
3224	P41226	1012
3225	Q9NZQ9	345
3226	Q9HAC8	227
3227	Q8TCS8	783
3228	Q9P126	229
3229	O95453	639
3230	Q9BYR7	98
3231	Q9Y462	761
3232	O14639	778
3233	Q9Y2L6	1034
3234	P05997	1499
3235	Q9NZU7	370
3236	Q9UJX5	808
3237	Q7Z736	793
3238	P22362	96
3239	Q9Y4F4	1720
3240	Q9UL36	1845
3241	Q496A3	300
3242	Q86WK9	346
3243	Q86XW9	330
3244	A6NGN9	336
3245	Q06828	376
3246	Q8NBP0	860
3247	P40197	560
3248	H3BQW9	127
3249	Q9H1U9	297
3250	Q8IYI8	595
3251	Q9Y303	409
3252	Q9NXF8	308
3253	Q9UBU9	619
3254	Q00341	1268
3255	Q9NWU1	459
3256	Q9Y2K5	976
3257	Q5VU65	1888
3258	P67812	179
3259	Q12933	501
3260	A6NCC3	632
3261	P0C7P0	127
3262	O60739	113
3263	P42127	132
3264	Q7Z3H4	446
3265	O75563	359
3266	Q5K130	101
3267	A0A075B6S2	120
3268	P0DSE2	310
3269	Q5T6J7	187
3270	A0A0A0MRZ8	115
3271	P68543	259
3272	Q7Z7L1	901
3273	Q96A04	125
3274	Q8N1F8	1088
3275	P17480	764
3276	Q9HCI7	577
3277	P0DUB6	511
3278	Q8TBP0	767
3279	Q96DD0	335
3280	Q04724	770
3281	O43502	376
3282	Q5VTL8	546
3283	Q9BVW5	301
3284	A0A075B6J1	123
3285	P0C645	315
3286	A0A1B0GVH4	220
3287	Q16655	118
3288	Q7Z7B7	95
3289	Q8NH00	348
3290	Q6IN84	353
3291	Q9Y3A2	253
3292	O43187	625
3293	Q9C004	299
3294	Q9Y225	148
3295	Q8N3Y3	721
3296	P12074	109
3297	Q14207	1427
3298	Q6GTX8	287
3299	P31314	330
3300	Q6X4T0	127
3301	Q9ULV4	474
3302	Q66LE6	453
3303	Q9NWD9	120
3304	Q8IZS6	198
3305	Q9BZF2	842
3306	Q6ZVD8	1323
3307	Q8N812	135
3308	Q9NWU2	228
3309	Q9Y3Q0	740
3310	Q8WTU0	396
3311	Q30KQ4	102
3312	Q99442	399
3313	Q2NL98	169
3314	Q5BKY6	102
3315	A6NJ46	265
3316	Q4LDG9	190
3317	Q8NGT9	310
3318	Q15004	111
3319	Q9HCJ3	691
3320	Q9UKA8	241
3321	Q8TEU8	576
3322	Q69YZ2	307
3323	P28360	303
3324	Q86TX2	421
3325	Q9BVV6	1533
3326	Q96EL3	112
3327	Q6YI46	380
3328	P35326	72
3329	P53674	252
3330	Q8ND56	463
3331	Q96LA5	508
3332	P35414	380
3333	Q8N2S1	1624
3334	P22083	530
3335	O43598	174
3336	P0DTF9	154
3337	Q96IU4	210
3338	P04201	325
3339	Q8NB50	900
3340	P42702	1097
3341	Q6ZRP5	223
3342	A1A4S6	786
3343	Q9BRJ9	268
3344	P13473	410
3345	Q9UIA9	1087
3346	Q9Y2A7	1128
3347	P22223	829
3348	Q52LA3	116
3349	Q08AG5	666
3350	P0CL83	205
3351	Q7Z7G2	160
3352	P55103	352
3353	Q86UX7	667
3354	Q9NYY1	176
3355	Q8TF63	244
3356	Q9UNE2	315
3357	Q5JTD7	316
3358	Q86WA9	606
3359	Q8WXX0	4024
3360	Q9NW15	660
3361	O60262	68
3362	Q8N6C7	128
3363	Q8N5D6	347
3364	Q7Z713	158
3365	A0A0K0K1D8	114
3366	Q8IYP9	409
3367	Q9UPW6	733
3368	Q9BZW5	370
3369	P80370	383
3370	Q8TAT5	605
3371	A2NJV5	120
3372	Q14209	437
3373	Q71DI3	136
3374	Q92187	359
3375	Q6L8H4	278
3376	Q9NW38	375
3377	Q9ULK0	1009
3378	O14683	189
3379	Q9NVG8	400
3380	A0A1W2PPH5	198
3381	Q8IXT2	367
3382	Q8WVZ1	309
3383	Q9NUB4	165
3384	O15391	372
3385	Q96SQ5	575
3386	Q7Z6W1	182
3387	O14646	1710
3388	O14498	428
3389	Q9P206	1035
3390	Q9Y2I2	539
3391	Q8N7Q2	184
3392	O95210	358
3393	Q9BQ67	446
3394	Q8IZP6	322
3395	P11182	482
3396	Q8N961	1025
3397	O43602	365
3398	Q8IZM8	1128
3399	A0A096LNW5	274
3400	O75069	709
3401	O60437	1756
3402	Q9NS28	235
3403	Q16280	664
3404	Q96NW4	1050
3405	Q76M96	950
3406	P0C672	248
3407	Q9H091	742
3408	Q8N9H8	876
3409	Q96AX2	223
3410	Q14DG7	1078
3411	Q8N2A0	174
3412	Q9NRJ3	127
3413	Q96IP4	442
3414	Q92527	254
3415	Q11201	340
3416	Q8IVE3	1493
3417	Q6P0A1	183
3418	A0A1B0GUA6	201
3419	Q9UQ35	2752
3420	P55010	431
3421	Q8NEQ6	169
3422	Q96DB5	314
3423	A0A075B6J6	115
3424	P0C7V8	631
3425	Q6Q0C0	670
3426	Q96HF1	295
3427	Q9HBJ7	922
3428	Q53R41	847
3429	Q6P1K2	205
3430	Q8N165	341
3431	Q8N0X2	631
3432	Q96BY6	2186
3433	Q9BQM9	153
3434	Q9Y5K1	396
3435	Q8NDH6	482
3436	P21506	573
3437	Q96AB3	205
3438	Q6DD88	541
3439	P56182	461
3440	Q9BRJ2	306
3441	Q9UQ16	869
3442	Q902F8	699
3443	A0A075B6K5	115
3444	Q5VZB9	504
3445	P55039	364
3446	B2RXH2	506
3447	Q9BS18	74
3448	Q7L1I2	683
3449	Q8NCP5	570
3450	Q8WTQ1	72
3451	Q8NFU4	85
3452	Q6ZNG0	422
3453	Q70CQ2	3546
3454	Q96MF6	247
3455	Q6ZVN8	426
3456	O43761	229
3457	Q9UM21	535
3458	O43829	449
3459	Q9P2M4	693
3460	Q96M20	576
3461	Q15697	407
3462	Q8NGN2	331
3463	P04433	115
3464	P21781	194
3465	Q9UBK2	798
3466	Q8WXF3	142
3467	P15515	57
3468	Q86YQ8	564
3469	O75752	331
3470	D6RA61	530
3471	Q7Z2Y5	1582
3472	O43745	196
3473	P22466	123
3474	Q4ZIN3	620
3475	O60762	260
3476	O00220	468
3477	Q14254	428
3478	Q9NQ92	184
3479	Q9NWW6	199
3480	Q8TEP8	2537
3481	Q8NDX9	201
3482	P43250	576
3483	O14867	736
3484	Q9BQ52	826
3485	Q9Y5U8	109
3486	O95976	241
3487	P62068	366
3488	Q13772	614
3489	Q7L804	512
3490	Q8N2M4	240
3491	A6NI79	296
3492	Q96S52	555
3493	Q9UBF2	871
3494	Q6UXB0	366
3495	Q96Q11	434
3496	O95258	325
3497	Q9H2W2	232
3498	O14512	581
3499	Q13424	505
3500	Q9P253	973
3501	Q96M15	143
3502	Q96SM3	734
3503	Q9NY99	539
3504	Q96A35	216
3505	P01344	180
3506	A6NCJ1	209
3507	Q86U86	1689
3508	Q99453	314
3509	Q8NGE5	316
3510	Q9UMX1	484
3511	O43929	436
3512	Q8N9B8	481
3513	Q6NUI6	762
3514	Q99463	290
3515	P17677	238
3516	Q5JUK9	113
3517	Q9BYQ2	154
3518	Q9Y561	859
3519	Q8NHG7	77
3520	Q96S06	567
3521	Q9Y519	407
3522	Q07283	1943
3523	Q96LA6	429
3524	P35542	130
3525	Q969G2	390
3526	Q9BXE9	311
3527	P17030	456
3528	Q8TE49	926
3529	A6NMZ5	306
3530	Q2TBF2	565
3531	P55081	439
3532	Q6UXG3	332
3533	P61018	213
3534	Q9H1C3	349
3535	P0C7A2	387
3536	Q8NFR3	76
3537	Q9P0K7	980
3538	Q96N22	645
3539	Q4V328	841
3540	Q9H7R0	627
3541	Q9NS64	109
3542	Q6UWJ8	174
3543	Q6ZVN7	128
3544	Q8TEW6	326
3545	Q6ZVE7	132
3546	Q9NXK8	326
3547	P55089	124
3548	Q13616	776
3549	P30281	292
3550	A0A1B0GTR4	108
3551	O75022	631
3552	Q8N6K0	151
3553	Q01968	901
3554	O14519	115
3555	Q96B33	292
3556	Q9XRX5	114
3557	Q6DKI2	356
3558	Q60I27	953
3559	Q2KHT4	349
3560	Q5JVG2	852
3561	P38935	993
3562	O75078	769
3563	Q96PP9	640
3564	O00471	708
3565	A0A087WT02	112
3566	Q71RC9	77
3567	O43813	399
3568	Q15172	486
3569	Q7Z5L9	587
3570	Q6P988	496
3571	Q8TC94	416
3572	P49450	140
3573	P17017	642
3574	P82932	125
3575	P0DPF5	203
3576	Q7Z4N2	1603
3577	Q6V0I7	4981
3578	Q9H5J8	278
3579	Q7LBR1	199
3580	Q6P1L6	599
3581	Q5T3I0	446
3582	Q9H5F2	150
3583	Q17RG1	926
3584	Q96AC6	838
3585	Q96NJ5	620
3586	Q30KQ5	88
3587	O43365	443
3588	O14772	607
3589	Q9H115	298
3590	Q9NXX6	385
3591	Q9UBR4	397
3592	Q86YF9	867
3593	Q96E11	262
3594	O75674	476
3595	Q68CQ4	756
3596	P53365	341
3597	Q969V5	352
3598	Q4G0Z9	681
3599	O95067	398
3600	Q147U1	533
3601	Q9NUJ7	323
3602	Q86VZ6	243
3603	Q9BXT4	1180
3604	Q9NXL2	777
3605	Q9H0U3	335
3606	Q92688	251
3607	Q9BX67	310
3608	Q9UJ41	491
3609	Q9BPW5	248
3610	A4D2H0	777
3611	Q96KX0	146
3612	Q6UWI4	295
3613	A6NC62	111
3614	Q9NQE9	182
3615	A0JP26	581
3616	Q9Y6N8	788
3617	Q5SRE7	291
3618	O95600	359
3619	Q2KHR2	1460
3620	O43707	911
3621	Q6ZU15	432
3622	Q9BU20	258
3623	A6NNF4	616
3624	A6NC98	1476
3625	Q5T870	116
3626	Q6QHK4	219
3627	P57764	484
3628	O95867	125
3629	Q9ULS5	477
3630	Q9ULC5	683
3631	Q9BU76	263
3632	Q9NP73	1137
3633	Q9BZF1	889
3634	Q92545	1883
3635	Q8TAI1	123
3636	P16402	221
3637	Q9H9P5	680
3638	Q9NXG0	1405
3639	Q7Z5Y6	402
3640	Q99999	423
3641	Q86WG3	371
3642	Q8N114	240
3643	Q9BYE2	586
3644	Q8WXG1	361
3645	Q8N5T2	526
3646	P17039	623
3647	Q96F83	325
3648	O00399	190
3649	P0DPF7	114
3650	Q9ULB4	789
3651	P30307	473
3652	Q96NA8	513
3653	Q13416	577
3654	P15907	406
3655	Q8TC29	256
3656	P62683	666
3657	Q6NYC8	613
3658	Q8WY54	755
3659	Q08ET2	396
3660	P56159	465
3661	Q5T7N8	215
3662	P57087	298
3663	Q9GZZ0	328
3664	Q6P047	294
3665	Q86T29	641
3666	Q969X2	333
3667	Q9BRX5	216
3668	Q9H6F5	360
3669	A8MT65	544
3670	Q9BW11	206
3671	Q9NS73	344
3672	Q53GA4	152
3673	O75529	589
3674	O95965	494
3675	P63215	75
3676	Q24JP5	1023
3677	Q92837	279
3678	Q96CD0	374
3679	Q6ZMW3	1958
3680	Q9H0X9	879
3681	Q63HQ2	1017
3682	Q5H9K5	638
3683	Q9UNH7	406
3684	Q13394	359
3685	Q93096	173
3686	Q8NH89	298
3687	Q6B0B8	471
3688	P47888	321
3689	Q6ZS30	2694
3690	O95461	756
3691	Q99715	3063
3692	Q7RTS3	328
3693	Q58EX2	2172
3694	Q8N9X5	138
3695	O95343	332
3696	Q9BXN2	247
3697	Q9NQC8	304
3698	O14715	1765
3699	Q8TCA0	184
3700	Q7Z6K4	114
3701	Q63ZY6	315
3702	O15105	426
3703	Q15735	1006
3704	Q9NZV7	527
3705	Q92817	2033
3706	Q7Z3Z2	195
3707	Q9ULE0	1216
3708	Q8NEL0	328
3709	Q96JG9	3953
3710	Q8NBZ0	244
3711	O75607	178
3712	Q9Y2H6	1198
3713	Q8IV48	349
3714	Q13868	293
3715	Q96RP3	112
3716	Q9NZE8	188
3717	X6R8R1	474
3718	Q5T1A1	773
3719	Q8N6M6	819
3720	P08582	738
3721	A0A0U1RQE8	302
3722	Q8TB05	177
3723	P78324	504
3724	Q9BXW4	147
3725	Q96NL6	688
3726	P19022	906
3727	O60844	167
3728	O00570	391
3729	Q8N5I9	185
3730	P49006	195
3731	Q9BXC1	333
3732	Q99678	358
3733	Q6ZRC1	276
3734	Q3T8J9	2241
3735	Q53FV1	153
3736	Q9BYV9	841
3737	Q8NDW4	579
3738	Q9H7N4	1312
3739	Q687X5	459
3740	O00461	696
3741	Q9Y6H3	246
3742	Q8TAG6	207
3743	Q9BRQ5	295
3744	Q5JXX7	168
3745	Q9H4T2	348
3746	Q8TEA8	209
3747	Q8WTV1	239
3748	Q9HCK4	1378
3749	Q5TH74	334
3750	Q9BQL6	677
3751	A6NCN8	305
3752	Q13561	401
3753	Q96RS6	583
3754	O75949	472
3755	Q5BKX8	364
3756	O00744	389
3757	Q8WXH4	323
3758	Q9Y3C6	166
3759	O75333	385
3760	Q9BZM1	189
3761	P60371	365
3762	P82675	430
3763	Q9NZJ7	389
3764	Q5SZK8	3169
3765	Q9Y4Y9	91
3766	Q9H1C7	97
3767	P57071	1507
3768	Q9BUU2	404
3769	Q16763	222
3770	P01611	117
3771	P60008	231
3772	O95450	1211
3773	Q96M91	514
3774	Q96G74	571
3775	Q7Z309	247
3776	Q96S97	322
3777	Q9NR31	198
3778	Q6ZR37	691
3779	O95340	614
3780	P61278	116
3781	P23508	829
3782	Q9GZS1	419
3783	P0DMQ5	153
3784	Q96K17	158
3785	Q7Z6I5	190
3786	Q96CQ1	311
3787	Q8NEZ4	4911
3788	Q9BU40	456
3789	O43861	1147
3790	Q9UMQ3	279
3791	Q8N815	330
3792	Q8IZ08	494
3793	Q03468	1493
3794	Q6ZST4	164
3795	Q14980	2115
3796	Q13069	117
3797	O95551	362
3798	P07585	359
3799	Q8NI17	732
3800	Q86UW9	622
3801	Q9UKY1	873
3802	Q96NZ1	517
3803	Q5VXU9	1444
3804	Q9H8T0	292
3805	Q86VP3	889
3806	A8MQ14	1090
3807	Q9HB96	536
3808	Q9HAU5	1272
3809	P17535	347
3810	Q9UL12	918
3811	Q8TDX5	336
3812	Q6UX71	529
3813	P49458	86
3814	Q9GZW5	306
3815	P56270	477
3816	Q8NEM2	672
3817	Q8WXS8	1223
3818	O94952	628
3819	Q9BZR8	327
3820	Q8N7H5	531
3821	P08949	121
3822	Q9H1C0	372
3823	Q9UMD9	1497
3824	A0A286YF01	96
3825	Q7Z5U6	358
3826	Q9BWU1	502
3827	Q13491	265
3828	Q9BWE0	567
3829	Q9HCK5	861
3830	A6NIK2	292
3831	O75473	907
3832	Q8NDA2	5079
3833	O60645	745
3834	Q3LI77	160
3835	O14647	1828
3836	Q8NDI1	1231
3837	Q96LL9	226
3838	Q99985	751
3839	Q9NQW6	1124
3840	P0DP91	1061
3841	Q6WKZ4	1283
3842	O60884	412
3843	P47736	663
3844	Q9NRF2	756
3845	Q49AM1	385
3846	Q93015	286
3847	O75436	327
3848	Q9UIS9	605
3849	Q9H9V9	417
3850	P62847	133
3851	A0A075B6I9	117
3852	O43482	229
3853	O43292	621
3854	Q9BXD5	320
3855	Q5TB80	1403
3856	O75915	188
3857	Q96EP5	407
3858	P57773	515
3859	Q07444	240
3860	O15303	877
3861	Q8WWF6	145
3862	Q9NTN3	355
3863	Q8NGB4	309
3864	Q5T4F7	317
3865	Q8N720	491
3866	P0C7Q5	338
3867	Q9UKI2	254
3868	A6NDL8	312
3869	Q9H321	246
3870	Q6P3W7	929
3871	Q02962	417
3872	Q13021	153
3873	F5H094	687
3874	Q6T423	547
3875	A0A1W2PPF3	345
3876	O60812	293
3877	Q7Z434	540
3878	O75409	117
3879	Q8NE35	698
3880	Q5JPI3	329
3881	Q7L3S4	317
3882	Q9BQT9	956
3883	P35453	343
3884	Q9NU19	505
3885	Q8WV99	257
3886	Q6Q8B3	271
3887	Q96FV3	270
3888	Q6ZRH7	1159
3889	Q15397	648
3890	Q9Y6K8	562
3891	P27918	469
3892	Q70HW3	274
3893	O60291	552
3894	Q96PU4	802
3895	O15130	113
3896	A6NEQ0	496
3897	A0A0K0K1E9	115
3898	Q6DKJ4	435
3899	P35226	326
3900	Q5JRA6	1907
3901	Q8NB25	1140
3902	P0C7U0	828
3903	O75952	493
3904	Q8N365	385
3905	Q7Z3B1	354
3906	P0C671	652
3907	Q8NGL9	310
3908	Q2TAA2	248
3909	Q9NX01	149
3910	P83731	157
3911	Q6P9H5	292
3912	Q96P70	1041
3913	A6NND4	320
3914	Q5VUY2	407
3915	Q6IPT4	315
3916	Q9NYW6	316
3917	P54107	249
3918	A6NDD5	238
3919	Q6J4K2	584
3920	Q9Y2X8	147
3921	Q6B0I6	523
3922	O15527	345
3923	Q8NFK1	279
3924	Q86Y91	852
3925	P26374	656
3926	Q86SE9	256
3927	Q9Y613	1164
3928	Q9BXR3	956
3929	Q5VXD3	122
3930	Q92599	483
3931	Q2WGN9	574
3932	Q15743	365
3933	Q9BXR0	403
3934	Q9BZB8	566
3935	A8K8V0	405
3936	Q92481	460
3937	O14893	280
3938	Q9NWK9	470
3939	Q9Y6J8	313
3940	P32780	548
3941	A8TX70	2615
3942	O95810	425
3943	Q9Y5X4	410
3944	A0A096LP49	1063
3945	Q5H9J7	111
3946	Q02413	1049
3947	P43694	442
3948	O14843	346
3949	Q8N6K7	520
3950	Q5VWP2	391
3951	O15355	546
3952	Q7L9B9	569
3953	Q2NKQ1	1148
3954	Q9ULV8	474
3955	Q9BV10	488
3956	Q9P0K9	293
3957	Q8NHW6	89
3958	Q2T9J0	566
3959	Q86Z02	1210
3960	Q96HS1	289
3961	Q8NEA5	215
3962	O75077	832
3963	Q96Q05	1148
3964	Q86V20	835
3965	Q9Y2P4	619
3966	O00635	465
3967	A0A0B4J277	110
3968	Q9HBI5	128
3969	Q8NGV6	325
3970	Q92833	1246
3971	Q9C0I4	1606
3972	Q53F39	396
3973	Q8WUA7	517
3974	Q96Q07	612
3975	P22532	72
3976	Q9NRY6	295
3977	Q86W34	360
3978	Q7RTY7	1134
3979	O95415	125
3980	Q9NQV5	511
3981	Q3SX64	289
3982	Q9NZC3	331
3983	Q9C0D4	1074
3984	O95278	331
3985	Q8NGL6	344
3986	Q5JY77	1395
3987	P40617	200
3988	Q8N4T8	237
3989	P09471	354
3990	Q96A29	364
3991	Q15628	312
3992	P50452	374
3993	Q6ZMZ0	732
3994	Q12918	225
3995	O95971	181
3996	A0A075B6V5	113
3997	Q14669	1992
3998	Q8N9T2	125
3999	Q86U28	154
4000	Q9BXP8	1791
4001	P60014	251
4002	Q9H6L4	198
4003	Q5JSJ4	861
4004	P43699	371
4005	Q6UXU6	159
4006	Q9BWT7	1032
4007	Q6PJQ5	311
4008	Q92538	1860
4009	O75882	1429
4010	Q9ULX5	631
4011	Q8N4C9	275
4012	P35227	344
4013	Q9BXP2	914
4014	Q13495	774
4015	O60306	1485
4016	O95484	217
4017	Q14157	1087
4018	Q5VXU1	208
4019	O14950	172
4020	Q13158	208
4021	Q9BZ19	345
4022	Q5JS37	347
4023	P24723	683
4024	A0A455ZAR2	87
4025	Q16891	758
4026	Q14674	2120
4027	A0A3B3IU46	118
4028	A8MU10	97
4029	Q96HR9	211
4030	Q9NV23	265
4031	Q13105	803
4032	Q14966	1978
4033	Q13702	412
4034	Q9UMX0	589
4035	Q8NCE2	650
4036	P55327	224
4037	Q93074	2177
4038	Q96A73	305
4039	Q5T2D3	398
4040	P24043	3122
4041	P24386	653
4042	Q9BY08	206
4043	Q6NUT2	758
4044	Q86SJ6	1040
4045	Q9UEF7	1012
4046	Q6IFG1	313
4047	Q9NXG2	353
4048	A6NGC4	264
4049	Q17RW2	1714
4050	Q6PL45	260
4051	O60508	579
4052	Q6UXB1	125
4053	P37198	522
4054	Q9BUN8	251
4055	Q8N485	282
4056	P59036	64
4057	Q96N28	172
4058	O75128	1261
4059	Q8N912	160
4060	Q9P2G1	1089
4061	Q8N6W0	485
4062	Q9H7Z3	1164
4063	Q9BXT8	1623
4064	Q9NX65	697
4065	Q5SNV9	1468
4066	Q96EP1	664
4067	P51159	221
4068	O75821	320

### Sheet: Supplementary Table 7
Supplementary Table 7 -Protein IDs in the ProTar-II-Ind dataset.
Row	Protein ID	Length
1	Q92637	280
2	O76082	557
3	P63098	170
4	O43497	2377
5	P22792	545
6	P00167	134
7	P02144	154
8	P02766	147
9	P15153	192
10	P17050	411
11	P14920	347
12	O14556	408
13	P02749	345
14	P22413	925
15	Q969I3	302
16	Q92918	833
17	P16066	1061
18	P48506	637
19	Q05209	780
20	P62241	208
21	O43175	533
22	Q99705	353
23	Q8WU08	396
24	P56373	397
25	P55011	1212
26	P43657	344
27	Q8IVH8	894
28	P14679	529
29	Q9UQL6	1122
30	P48549	501
31	Q13574	928
32	P25092	1073
33	Q86U10	573
34	P40259	229
35	Q8IWU9	490
36	P11309	313
37	P49189	494
38	Q9UI09	145
39	Q99500	378
40	Q9UJM8	370
41	P16233	465
42	P43115	390
43	P10620	155
44	Q05513	592
45	Q7L266	308
46	Q96KK3	526
47	Q14872	753
48	P01583	271
49	Q8NBP7	692
50	Q13956	83
51	Q9UJS0	675
52	Q9H2X9	1139
53	P19113	662
54	Q6IA69	706
55	Q96PR1	638
56	Q16665	826
57	P36894	532
58	P21333	2647
59	Q9H3M0	494
60	Q08257	329
61	Q9Y2I1	1504
62	P28482	360
63	P10912	638
64	Q6NS38	261
65	P08908	422
66	O95831	613
67	P11926	461
68	P45985	399
69	P20309	590
70	P43005	524
71	P04271	92
72	P23378	1020
73	P16471	622
74	P32322	319
75	P11678	715
76	O75469	434
77	Q07020	188
78	P02458	1487
79	P37058	310
80	P08648	1049
81	O96000	172
82	P54687	386
83	P29972	269
84	P39023	403
85	Q8N8N7	351
86	P22459	653
87	P43166	264
88	P60842	406
89	Q10588	318
90	P14854	86
91	Q92570	626
92	P60880	206
93	P01308	110
94	P48745	357
95	O60285	661
96	P15692	395
97	P50406	440
98	Q14541	408
99	P09622	509
100	Q16270	282
101	Q9BYF1	805
102	Q05932	587
103	Q13315	3056
104	P12235	298
105	Q7KZI7	788
106	Q6FHJ7	346
107	O43612	131
108	Q9NP56	450
109	P47895	512
110	P01876	398
111	P27816	1152
112	P04181	439
113	Q02818	461
114	P49419	539
115	O14746	1132
116	Q9P0L2	795
117	Q9BZV3	1241
118	Q8TBX8	421
119	Q13698	1873
120	Q9Y289	635
121	P00414	261
122	P04818	313
123	Q7LG56	351
124	P08922	2347
125	P06756	1048
126	O14939	933
127	P30872	391
128	P35579	1960
129	P04234	171
130	P55055	460
131	P17900	193
132	Q8NFJ5	357
133	P09417	244
134	P16860	134
135	P20851	252
136	P13631	454
137	Q7Z2W7	1104
138	P14618	531
139	Q9Y2U5	619
140	Q92731	530
141	P37802	199
142	P43004	574
143	Q07912	1038
144	Q06830	199
145	Q16816	387
146	P20810	708
147	Q96RQ3	725
148	Q99928	467
149	P25311	298
150	Q13464	1354
151	O76074	875
152	O95819	1239
153	Q9NRF9	147
154	P51955	445
155	Q8NI22	146
156	P52564	334
157	Q15825	494
158	Q6ZMR3	332
159	Q14181	598
160	Q15185	160
161	Q7Z5B4	369
162	P23560	247
163	Q15208	465
164	P03901	98
165	P98164	4655
166	P29597	1187
167	Q9NWZ5	548
168	P35520	551
169	Q8IY84	436
170	Q16584	847
171	O14578	2027
172	Q969D9	159
173	P47871	477
174	Q09470	495
175	P04629	796
176	Q9UK32	745
177	P30542	326
178	P02768	609
179	P22830	423
180	Q9NPD5	702
181	P06881	128
182	Q92847	366
183	P31994	310
184	P00488	732
185	P62269	152
186	P42345	2549
187	Q8NEC5	780
188	P49916	1009
189	P29274	412
190	P01130	860
191	Q9HBH5	336
192	P02743	223
193	P51451	505
194	Q12851	820
195	Q03721	635
196	P02774	474
197	P31749	480
198	O43676	98
199	P07437	444
200	Q8NEV4	1616
201	P33032	325
202	P19438	455
203	P30405	207
204	P20594	1047
205	Q14145	624
206	P04626	1255
207	Q9Y6K1	912
208	Q9HC29	1040
209	Q9Y616	596
210	P08263	222
211	Q15391	338
212	Q16772	222
213	P32754	393
214	Q16595	210
215	P10415	239
216	O43708	216
217	P16083	231
218	Q9Y666	1083
219	Q9BW92	718
220	Q9Y5Y4	395
221	P01116	189
222	Q9ULD8	1083
223	P05067	770
224	Q00534	326
225	P24394	825
226	P04843	607
227	O60282	957
228	Q13155	320
229	Q9UJV8	347
230	Q99966	193
231	Q86VV4	465
232	Q8N283	1001
233	Q8IVV7	300
234	P46821	2468
235	Q8N8Z6	715
236	Q9Y5U9	82
237	Q8NH63	302
238	Q86YJ5	346
239	Q14314	439
240	Q9HB63	628
241	P0CG01	181
242	P15927	270
243	P83881	106
244	A6NGH8	418
245	Q6ZUB1	1445
246	Q6ZSY5	799
247	Q96EL1	287
248	Q96PD6	335
249	Q6P9G4	183
250	Q9P2H5	1018
251	P0C8F1	98
252	A0A0A0MS05	114
253	Q8WWU7	325
254	P55316	489
255	P10643	843
256	Q5U651	963
257	Q9UMQ6	739
258	Q8IUK5	500
259	Q3SY05	128
260	Q13190	355
261	Q9Y4F5	1589
262	Q13886	244
263	O75352	247
264	P55107	478
265	H3BSY2	632
266	Q8WW35	142
267	Q96FE5	620
268	Q9Y657	262
269	Q4KMP7	808
270	Q8IYE1	715
271	Q9UJQ1	280
272	Q96RE7	527
273	Q15973	351
274	Q96BU1	408
275	Q13361	173
276	A8MXZ1	464
277	Q9Y496	699
278	Q8N475	847
279	Q16181	437
280	Q15833	593
281	Q5TYX0	476
282	Q8N5J2	469
283	P22492	207
284	Q8IUI8	442
285	Q8WUT9	341
286	Q15435	360
287	A6NLI5	450
288	P62249	146
289	Q08623	228
290	Q5T2W1	519
291	Q8N309	656
292	P0DJR0	217
293	Q53G59	568
294	Q9BT25	410
295	O75884	186
296	Q2VIR3	472
297	Q8NF86	280
298	Q8WW59	207
299	Q8N614	296
300	Q9P1Q5	309
301	Q5UE93	754
302	Q3SYF9	63
303	Q9UJA3	840
304	Q86XZ4	545
305	O95544	446
306	Q9HDD0	168
307	Q9Y581	213
308	Q8N1I8	211
309	Q9NZP0	311
310	O95147	198
311	Q92900	1129
312	O14718	337
313	Q9NZP2	312
314	Q9NP86	173
315	Q86UN2	441
316	Q96E52	524
317	Q6ZQV5	82
318	Q9NQ03	307
319	A0A1B0GUI7	84
320	Q13795	201
321	Q4VXA5	237
322	Q6ZVL8	140
323	O15357	1258
324	Q9H205	316
325	O14626	319
326	Q9Y6D0	94
327	Q9HBD1	1191
328	A8MTW9	85
329	Q86Y97	462
330	Q9HCN2	124
331	Q8IZD0	417
332	Q6ZSZ5	1361
333	O15479	319
334	P30740	379
335	A0AVF1	554
336	Q96Q89	1820
337	A0A0B4J2D9	117
338	Q6PKX4	331
339	Q86XI2	1143
340	Q9UQ49	428
341	Q99986	396
342	Q8WXH2	748
343	Q8IYM2	578
344	Q86YW7	130
345	Q9H8X9	412
346	Q8N5M1	289
347	A6NE02	478
348	Q9BQS8	1478
349	A6NKK0	313
350	O43854	480
351	A0A0U1RR11	272
352	Q9H607	264
353	O60688	119
354	Q9Y371	365
355	Q4VXF1	159
356	Q9BYR8	98
357	Q15025	636
358	Q8WZ84	308
359	Q96L03	361
360	Q9GZK4	316
361	Q3B7T1	1238
362	Q8WWV6	532
363	Q17RD7	645
364	Q96ST2	819
365	Q9H446	243
366	Q9BRP9	147
367	Q96N58	590
368	Q92914	225
369	Q6NT04	549
370	P13682	527
371	A8MUL3	147
372	A8MXE2	369
373	Q9BRC7	762
374	Q8WTX9	485
375	Q96DE5	110
376	Q9H5K3	350
377	Q9UC06	446
378	O94966	1318
379	B4DH59	902
380	Q8WXD5	167
381	Q9UIJ5	367
382	Q9NQW5	492
383	Q9H190	292
384	Q86SI9	138
385	Q9P246	746
386	Q14847	261
387	Q9UHD9	624
388	P20749	454
389	Q147U7	214
390	Q9NQ87	328
391	A0A0B4J2A2	164
392	P17021	662
393	Q9Y623	1939
394	P47914	159
395	P0DMR2	95
396	Q8NGX2	323
397	O60841	1220
398	O15213	610
399	Q9C009	403
400	O76041	1014
401	A0A0A0MS04	114
402	Q13232	169
403	O95214	131
404	Q9NYK5	338
405	Q6UWZ7	409
406	Q96BR5	231
407	Q3LI63	56
408	Q9Y6E2	419
409	O75534	798
410	Q9UGL1	1544
411	Q8WTU2	575
412	Q9BYE9	1310
413	P16150	400
414	Q38SD2	2015
415	Q5TGY3	1603
416	O75431	263
417	Q9BYG0	378
418	Q5VWX1	349
419	Q16695	136
420	Q6ZPA2	131
421	Q99816	390
422	Q9UBX2	424
423	Q96KP4	475
424	Q5T5D7	378
425	Q33E94	735
426	B2RTY4	2548
427	P53801	180
428	Q6UWH4	519
429	Q9BZ67	464
430	A0A3B3IS91	260
431	Q15643	1979
432	Q7Z5H5	301
433	Q9BSU3	229
434	Q5TF58	517
435	Q6MZZ7	669
436	Q9NUN7	267
437	A6NF36	153
438	Q8NA31	727
439	Q16514	161
440	P78386	507
441	A8MVJ9	347
442	Q9NYL9	352
443	Q13889	308
444	B9A064	214
445	Q96PB1	797
446	Q6ZQT0	140
447	Q9UHB9	627
448	Q96S07	402
449	Q92902	700
450	Q9H172	646
